# Genome-resolved surveillance of African *Klebsiella oxytoca* species complex genomes reveals resistome-mobilome and biosynthetic gene cluster diversity

**DOI:** 10.64898/2026.08.25.747093

**Authors:** Samweli Bahati, Abdalah Makaranga, Lesley Hoyles, Reuben S. Maghembe

## Abstract

The *Klebsiella oxytoca* species complex (KoSC) comprises taxonomically diverse commensals and opportunistic pathogens, but its genomic diversity remains poorly characterized across Africa. We curated publicly available African KoSC data through raw-read and public-assembly routes and analyzed 163 African genomes together with 282 global comparators. Pangenome, phylogenomic, sequence-typing, surface-locus, antimicrobial-resistance, plasmid-replicon, mobile-element, biosynthetic-gene-cluster, and virulence-component analyses were integrated. The African collection comprised *K. michiganensis* (112/163), *K. oxytoca* (36/163), *K. pasteurii* (8/163), and *K. grimontii* (7/163) from 13 countries. The African pangenome contained 4,286 core, 4,505 shell, and 18,066 cloud gene families. Official PubMLST sequence types were assigned to 129/163 genomes. Four core/intrinsic antimicrobial-resistance-associated loci (*ompA, oqxA, oqxB,* and *bla*OXY) occurred in all genomes, whereas acquired resistance determinants were heterogeneous. Intact *til* biosynthetic gene clusters occurred in 55/163 genomes and intact *leup* clusters in 103/163. *leup* was concentrated in *K. michiganensis* (102/112), whereas intact *til* was frequent in *K. oxytoca* (26/36), *K. pasteurii* (7/8), and *K. grimontii* (7/7). *Klebsiella*-focused Virulence Factor Database screening detected at least one curated component in 112/163 genomes, but no complete curated factor; three *K. michiganensis* genomes carried complete *mrkABCDF* structural-operon candidates. These data define an African genome-resolved baseline for KoSC diversity and identify species-structured biosynthetic loci alongside heterogeneous resistance and mobilome profiles.

**IMPORTANCE:** The *Klebsiella oxytoca* species complex contains opportunistic pathogens that can carry antimicrobial-resistance genes and biosynthetic pathways linked to host-associated effects, yet African representatives remain poorly characterized. This study provides a curated genomic view of the complex across 13 African countries and places those genomes in a global context. The analysis shows extensive variation in accessory genes, resistance determinants, and mobile genetic elements, while two biologically important biosynthetic loci have strikingly different species distributions. These findings provide a reproducible baseline for genomic surveillance of this understudied *Klebsiella* group in Africa and identify specific lineages and genomic features for future population-based sampling, complete-genome reconstruction, and laboratory validation.

## Supplementary Tables S1 to S17 for "Genome-resolved surveillance of African *Klebsiella oxytoca* species complex genomes reveals resistome-mobilome and biosynthetic gene cluster diversity"

### Sheet: TABLE_S1
Supplementary Table S1. Genome metadata for African and global-context KoSC datasets
sample_id	species	publication_ST	K_locus_raw	O_locus_raw	tree_order	original_strain	country	collection_year	host	isolation_source	source_category	assembly_accession	biosample_accession	dataset	organism_name	species_inferred_from_organism_name	strain	assembly_level	assembly_name	biosample	bioproject	country_clean	geo_loc_name	collection_date	source_group_clean	metadata_traceability_score	total_length_bp	contigs_all	contigs_ge_1000bp	N50_bp	Ns_per_100kbp	QC_flag	QC_reasons	analysis_status
KoSC1	Klebsiella grimontii	ST576	UNKNOWN(KL21)	UNKNOWN(OL2)	39		Egypt			root nodules	Plant-associated		SAMN32759055
KoSC2	Klebsiella grimontii	ST576	UNKNOWN(KL21)	UNKNOWN(OL2)	40		Egypt			root nodules	Plant-associated		SAMN32759056
KoSC3	Klebsiella grimontii	ST576	UNKNOWN(KL21)	UNKNOWN(OL2)	43		Egypt			root nodules	Plant-associated		SAMN32759057
KoSC4	Klebsiella grimontii	ST576	UNKNOWN(KL21)	UNKNOWN(OL2)	41		Egypt			root nodules	Plant-associated		SAMN32759058
KoSC5	Klebsiella grimontii	ST576	UNKNOWN(KL21)	UNKNOWN(OL2)	42		Egypt			root nodules	Plant-associated		SAMN32759059
KoSC6	Klebsiella michiganensis	ST542	UNKNOWN(KL19)	UNKNOWN(OL2)	107		Egypt			root nodules	Plant-associated		SAMN32759064
KoSC7	Klebsiella michiganensis	ST542	UNKNOWN(KL19)	UNKNOWN(OL2)	105		Egypt			root nodules	Plant-associated		SAMN32759065
KoSC8	Klebsiella michiganensis	ST542	UNKNOWN(KL19)	UNKNOWN(OL2)	104		Egypt			root nodules	Plant-associated		SAMN32759066
KoSC9	Klebsiella michiganensis	ST27	UNKNOWN(KL24)	UNKNOWN(OL2)	57		Egypt			root nodules	Plant-associated		SAMN32759067
KoSC10	Klebsiella michiganensis	ST542	UNKNOWN(KL19)	UNKNOWN(OL2)	106		Egypt			root nodules	Plant-associated		SAMN32759068
KoSC11	Klebsiella michiganensis	Unassigned	K74	UNKNOWN(OL2)	163		Egypt	2021		blood	Human clinical		SAMN47578583
KoSC12	Klebsiella michiganensis	ST253	UNKNOWN(KL23)	UNKNOWN(OL2)	68		Egypt	2022		blood	Human clinical		SAMN47578645
KoSC13	Klebsiella michiganensis	ST151	UNKNOWN(KL53)	UNKNOWN(OL2)	65		Egypt	2021		urine	Human clinical		SAMEA115709867
KoSC14	Klebsiella pasteurii	ST569	UNKNOWN(KL68)	UNKNOWN(OL2)	51		Egypt			root nodules	Plant-associated		SAMN32759060
KoSC15	Klebsiella pasteurii	ST569	UNKNOWN(KL68)	UNKNOWN(OL2)	49		Egypt			root nodules	Plant-associated		SAMN32759061
KoSC16	Klebsiella pasteurii	ST569	UNKNOWN(KL68)	UNKNOWN(OL2)	50		Egypt			root nodules	Plant-associated		SAMN32759062
KoSC17	Klebsiella pasteurii	ST629	UNKNOWN(KL68)	UNKNOWN(OL2)	44		Egypt			root nodules	Plant-associated		SAMN32759063
KoSC18	Klebsiella grimontii	Unassigned	UNKNOWN(KL72)	UNKNOWN(OL2)	38		Ethiopia			blood	Human clinical		SAMN54406901
KoSC19	Klebsiella michiganensis	ST305	UNKNOWN(KL83)	UNKNOWN(OL2)	92		Ethiopia			blood	Human clinical		SAMEA115121296
KoSC20	Klebsiella michiganensis	Unassigned	UNKNOWN(KL19)	UNKNOWN(OL2)	103		Ethiopia			blood	Human clinical		SAMEA115121305
KoSC21	Klebsiella michiganensis	Unassigned	UNKNOWN(KL19)	UNKNOWN(OL2)	102		Ethiopia			blood	Human clinical		SAMEA115121306
KoSC22	Klebsiella michiganensis	ST137	UNKNOWN(KL9)	UNKNOWN(OL2)	120		Ethiopia			blood	Human clinical		SAMEA115121324
KoSC23	Klebsiella michiganensis	Unassigned	UNKNOWN(KL9)	UNKNOWN(OL2)	122		Ethiopia			blood	Human clinical		SAMEA115121325
KoSC24	Klebsiella michiganensis	Unassigned	UNKNOWN(KL50)	UNKNOWN(OL2)	137		Ethiopia			blood	Human clinical		SAMEA115121353
KoSC25	Klebsiella michiganensis	ST137	UNKNOWN(KL9)	UNKNOWN(OL2)	121		Ethiopia			blood	Human clinical		SAMEA115121371
KoSC26	Klebsiella michiganensis	ST137	UNKNOWN(KL9)	UNKNOWN(OL2)	119		Ethiopia			blood	Human clinical		SAMEA115121373
KoSC27	Klebsiella michiganensis	Unassigned	UNKNOWN(KL50)	UNKNOWN(OL2)	134		Ethiopia			blood	Human clinical		SAMEA115121384
KoSC28	Klebsiella michiganensis	ST232	K70	UNKNOWN(OL2)	133		Ethiopia	2015			Not reported		SAMEA7472233
KoSC29	Klebsiella michiganensis	ST108	UNKNOWN(KL6)	UNKNOWN(OL2)	66		Ethiopia	2015			Not reported		SAMEA7472291
KoSC30	Klebsiella michiganensis	ST232	K70	UNKNOWN(OL2)	132		Ethiopia	2015			Not reported		SAMEA7472311
KoSC31	Klebsiella michiganensis	ST197	UNKNOWN(KL79)	UNKNOWN(OL2)	123		Ethiopia	2015			Not reported		SAMEA7472315
KoSC32	Klebsiella michiganensis	ST50	UNKNOWN(KL13)	UNKNOWN(OL2)	86		Ethiopia	2016		urine	Human clinical		SAMN51243035
KoSC33	Klebsiella michiganensis	ST616	UNKNOWN(KL52)	UNKNOWN(OL2)	116		Ethiopia			blood	Human clinical		SAMN54406884
KoSC34	Klebsiella michiganensis	Unassigned	UNKNOWN(KL50)	UNKNOWN(OL2)	138		Ethiopia			blood	Human clinical		SAMN54406885
KoSC35	Klebsiella michiganensis	ST310	K74	UNKNOWN(OL2)	155		Ethiopia			blood	Human clinical		SAMN54406898
KoSC36	Klebsiella michiganensis	ST310	K74	UNKNOWN(OL2)	153		Ethiopia			blood	Human clinical		SAMN54406903
KoSC37	Klebsiella michiganensis	ST310	K74	UNKNOWN(OL2)	154		Ethiopia			blood	Human clinical		SAMN54406907
KoSC38	Klebsiella michiganensis	ST310	K74	UNKNOWN(OL2)	141		Ethiopia			blood	Human clinical		SAMN54406908
KoSC39	Klebsiella michiganensis	ST310	K74	UNKNOWN(OL2)	145		Ethiopia			blood	Human clinical		SAMN54406909
KoSC40	Klebsiella michiganensis	ST310	K74	UNKNOWN(OL2)	147		Ethiopia			blood	Human clinical		SAMN54406911
KoSC41	Klebsiella michiganensis	ST180	UNKNOWN(KL82)	UNKNOWN(OL2)	81		Ethiopia			blood	Human clinical		SAMN54406914
KoSC42	Klebsiella michiganensis	ST310	K74	UNKNOWN(OL2)	142		Ethiopia			blood	Human clinical		SAMN54406915
KoSC43	Klebsiella michiganensis	ST310	K74	UNKNOWN(OL2)	162		Ethiopia			blood	Human clinical		SAMN54406917
KoSC44	Klebsiella michiganensis	ST310	K74	UNKNOWN(OL2)	160		Ethiopia			blood	Human clinical		SAMN54406919
KoSC45	Klebsiella michiganensis	ST310	K74	UNKNOWN(OL2)	161		Ethiopia			blood	Human clinical		SAMN54406920
KoSC46	Klebsiella michiganensis	ST310	K74	UNKNOWN(OL2)	156		Ethiopia			blood	Human clinical		SAMN54406922
KoSC47	Klebsiella michiganensis	Unassigned	UNKNOWN(KL50)	UNKNOWN(OL2)	135		Ethiopia			blood	Human clinical		SAMN54406929
KoSC48	Klebsiella michiganensis	ST310	K74	UNKNOWN(OL2)	158		Ethiopia			blood	Human clinical		SAMN54407140
KoSC52	Klebsiella oxytoca	ST59	UNKNOWN(KL69)	O5	13		Ethiopia			blood	Human clinical		SAMEA115121355
KoSC53	Klebsiella oxytoca	ST243	UNKNOWN(KL34)	UNKNOWN(OL9)	10		Ethiopia	2015			Not reported		SAMEA7472299
KoSC54	Klebsiella michiganensis	Unassigned	UNKNOWN(KL27)	UNKNOWN(OL2)	94		Ethiopia	2019		Human blood sample	Human clinical		SAMN23768632
KoSC55	Klebsiella michiganensis	ST135	UNKNOWN(KL56)	UNKNOWN(OL2)	74		Ethiopia	2019		Human blood sample	Human clinical		SAMN23768746
KoSC56	Klebsiella michiganensis	Unassigned	K70	UNKNOWN(OL2)	130		Ethiopia	2019		Human blood sample	Human clinical		SAMN23768748
KoSC57	Klebsiella oxytoca	ST31	UNKNOWN(KL34)	UNKNOWN(OL9)	11		Ethiopia	2019		Human blood sample	Human clinical		SAMN23768762
KoSC58	Klebsiella michiganensis	Unassigned	K70	UNKNOWN(OL2)	129		Ethiopia	2019		Human blood sample	Human clinical		SAMN23768765
KoSC59	Klebsiella michiganensis	ST786	UNKNOWN(KL20)	UNKNOWN(OL2)	87		Ethiopia	2019		Human blood sample	Human clinical		SAMN23768773
KoSC61	Klebsiella michiganensis	ST50	UNKNOWN(KL47)	UNKNOWN(OL2)	90		Ethiopia	2019		Human blood sample	Human clinical		SAMN23768796
KoSC62	Klebsiella michiganensis	ST109	UNKNOWN(KL50)	UNKNOWN(OL2)	99		Ethiopia	2019		Human blood sample	Human clinical		SAMN23768798
KoSC63	Klebsiella pasteurii	ST569	UNKNOWN(KL68)	UNKNOWN(OL2)	48		Ethiopia	2019		Human blood sample	Human clinical		SAMN23768799
KoSC64	Klebsiella michiganensis	ST50	UNKNOWN(KL47)	UNKNOWN(OL2)	89		Ethiopia	2019		Human blood sample	Human clinical		SAMN23768815
KoSC65	Klebsiella oxytoca	ST19	K74	UNKNOWN(OL9)	28		Ethiopia	2019		Human blood sample	Human clinical		SAMN23768870
KoSC66	Klebsiella michiganensis	ST205	UNKNOWN(KL23)	UNKNOWN(OL2)	101		Ethiopia	2019		Human blood sample	Human clinical		SAMN23768902
KoSC68	Klebsiella oxytoca	ST849	UNKNOWN(KL69)	O3αβ	17		Ethiopia			blood	Human clinical		SAMN54406916
KoSC69	Klebsiella oxytoca	ST849	UNKNOWN(KL69)	O3αβ	19		Ethiopia			blood	Human clinical		SAMN54406930
KoSC70	Klebsiella michiganensis	ST85	UNKNOWN(KL49)	UNKNOWN(OL2)	64		Kenya				Not reported		SAMN25722315
KoSC71	Klebsiella michiganensis	ST708	UNKNOWN(KL53)	UNKNOWN(OL2)	112		Kenya				Not reported		SAMN25722378
KoSC72	Klebsiella michiganensis	ST708	UNKNOWN(KL53)	UNKNOWN(OL2)	111		Kenya				Not reported		SAMN25722379
KoSC73	Klebsiella michiganensis	ST736	UNKNOWN(KL49)	UNKNOWN(OL2)	76		Kenya			stool	Human clinical		SAMN41072930
KoSC74	Klebsiella michiganensis	Unassigned	UNKNOWN(KL47)	UNKNOWN(OL2)	88		Kenya			stool	Human clinical		SAMN41073755
KoSC75	Klebsiella michiganensis	ST708	UNKNOWN(KL53)	UNKNOWN(OL2)	110		Kenya			stool	Human clinical		SAMN41087250
KoSC76	Klebsiella michiganensis	ST708	UNKNOWN(KL53)	UNKNOWN(OL2)	109		Kenya			stool	Human clinical		SAMN41087288
KoSC77	Klebsiella michiganensis	ST204	UNKNOWN(KL53)	UNKNOWN(OL2)	127		Kenya			stool	Human clinical		SAMN41087320
KoSC78	Klebsiella michiganensis	ST98	UNKNOWN(KL4)	UNKNOWN(OL2)	97		Kenya			stool	Human clinical		SAMN41087500
KoSC79	Klebsiella michiganensis	Unassigned	UNKNOWN(KL60)	UNKNOWN(OL2)	118		Kenya			stool	Human clinical		SAMN41087533
KoSC80	Klebsiella michiganensis	Unassigned	UNKNOWN(KL44)	UNKNOWN(OL2)	125		Kenya			stool	Human clinical		SAMN41087569
KoSC81	Klebsiella michiganensis	ST474	UNKNOWN(KL33)	UNKNOWN(OL2)	56		Kenya			stool	Human clinical		SAMN41087603
KoSC82	Klebsiella michiganensis	Unassigned	K70	UNKNOWN(OL2)	128		Kenya			stool	Human clinical		SAMN41087713
KoSC83	Klebsiella michiganensis	ST88	K74	UNKNOWN(OL2)	82		Kenya			stool	Human clinical		SAMN41087772
KoSC84	Klebsiella oxytoca	ST620	UNKNOWN(KL69)	O3αβ	6		Malawi				Not reported		SAMEA115951704
KoSC85	Klebsiella oxytoca	ST620	UNKNOWN(KL69)	O3αβ	5		Malawi				Not reported		SAMEA115951883
KoSC90	Klebsiella pasteurii	ST187	UNKNOWN(KL68)	UNKNOWN(OL2)	47		Malawi				Not reported		SAMEA115952258
KoSC91	Klebsiella pasteurii	Unassigned	UNKNOWN(KL46)	UNKNOWN(OL2)	45		Mozambique			human blood	Human clinical		SAMN34055390
KoSC92	Klebsiella pasteurii	ST311	UNKNOWN(KL7)	UNKNOWN(OL2)	46		Nigeria			blood	Human clinical		SAMN05960896
KoSC93	Klebsiella michiganensis	Unassigned	UNKNOWN(KL33)	UNKNOWN(OL2)	61		Nigeria			blood	Human clinical		SAMN48971975
KoSC94	Klebsiella michiganensis	ST253	UNKNOWN(KL23)	UNKNOWN(OL2)	67		Rwanda	2014		tertiary hospital\, surgery	Human clinical		SAMEA6574532
KoSC97	Klebsiella oxytoca	ST244	UNKNOWN(KL83)	O5	9		Rwanda	2015			Not reported		SAMEA7472848
KoSC98	Klebsiella oxytoca	ST244	UNKNOWN(KL83)	O5	8		Rwanda	2015			Not reported		SAMEA7472851
KoSC99	Klebsiella michiganensis	ST82	K66	UNKNOWN(OL2)	114		Senegal			nasopharyngeal swab	Human clinical		SAMN55402155
KoSC100	Klebsiella michiganensis	ST170	UNKNOWN(KL46)	UNKNOWN(OL2)	79		South Africa				Not reported		SAMN04011463
KoSC101	Klebsiella michiganensis	ST232	K70	UNKNOWN(OL2)	131		South Africa	2017		Hospital effluent	Environmental		SAMN13978237
KoSC102	Klebsiella michiganensis	Unassigned	UNKNOWN(KL86)	UNKNOWN(OL2)	73		South Africa			blood	Human clinical		SAMN48971825
KoSC103	Klebsiella michiganensis	Unassigned	UNKNOWN(KL86)	UNKNOWN(OL2)	72		South Africa			blood	Human clinical		SAMN48971859
KoSC104	Klebsiella michiganensis	Unassigned	UNKNOWN(KL4)	UNKNOWN(OL2)	63		South Africa			blood	Human clinical		SAMN48971867
KoSC105	Klebsiella michiganensis	Unassigned	UNKNOWN(KL57)	UNKNOWN(OL2)	93		South Africa			blood	Human clinical		SAMN48971908
KoSC107	Klebsiella oxytoca	ST2	K74	UNKNOWN(OL9)	27		South Africa			Paper tray	Environmental		SAMN10956199
KoSC108	Klebsiella michiganensis	Unassigned	UNKNOWN(KL56)	UNKNOWN(OL2)	98		South Africa			river water	Environmental		SAMN29332649
KoSC110	Klebsiella michiganensis	ST677	K41	No_call	69		Tanzania	2021		HVS	Human clinical		SAMEA115874759
KoSC111	Klebsiella michiganensis	ST678	K41	No_call	71		Tanzania	2021			Not reported		SAMEA115874778
KoSC112	Klebsiella michiganensis	ST678	K41	No_call	70		Tanzania	2021			Not reported		SAMEA115874783
KoSC113	Klebsiella michiganensis	ST679	UNKNOWN(KL83)	UNKNOWN(OL2)	91		Tanzania	2021		urine	Human clinical		SAMEA115874808
KoSC114	Klebsiella oxytoca	ST285	UNKNOWN(KL34)	O5	1		Tanzania	2021			Not reported		SAMEA115874749
KoSC115	Klebsiella oxytoca	ST2	K74	UNKNOWN(OL9)	32		Tanzania	2021			Not reported		SAMEA115874756
KoSC116	Klebsiella oxytoca	ST680	K74	UNKNOWN(OL9)	21		Tanzania	2021			Not reported		SAMEA115874775
KoSC117	Klebsiella oxytoca	ST681	UNKNOWN(KL54)	O5	7		Tanzania	2021		urine	Human clinical		SAMEA115874811
KoSC118	Klebsiella michiganensis	Unassigned	UNKNOWN(KL20)	UNKNOWN(OL2)	75		Tanzania	2020		Hospital environment; orthopedic ward; wheelchair handle	Environmental		SAMN54267858
KoSC120	Klebsiella michiganensis	ST433	UNKNOWN(KL33)	UNKNOWN(OL2)	78		Tunisia	2015		blood	Human clinical		SAMEA7753651
KoSC121	Klebsiella michiganensis	ST433	UNKNOWN(KL33)	UNKNOWN(OL2)	77		Tunisia	2013		blood	Human clinical		SAMEA7753652
KoSC122	Klebsiella michiganensis	ST330	K74	UNKNOWN(OL2)	124		Uganda			blood	Human clinical		SAMN36415252
KoSC123	Klebsiella oxytoca	ST773	UNKNOWN(KL34)	O3αβ	26		Uganda			feces	Human clinical		SAMN36346468
KoSC124	Klebsiella oxytoca	ST773	UNKNOWN(KL34)	O3αβ	25		Uganda			feces	Human clinical		SAMN36347001
KoSC125	Klebsiella oxytoca	ST2	K74	UNKNOWN(OL9)	31		Uganda			blood	Human clinical		SAMN36411192
KoSC126	Klebsiella oxytoca	ST774	UNKNOWN(KL60)	O5	2		Uganda			Rectal swab	Human clinical		SAMN36411529
KoSC127	Klebsiella michiganensis	ST29	UNKNOWN(KL83)	UNKNOWN(OL2)	126	A202R3B6	South Africa	2017	Homo sapiens	Rectum	Human clinical	GCA_004115315.1	SAMN09396863
KoSC128	Klebsiella michiganensis	ST825	UNKNOWN(KL14)	UNKNOWN(OL2)	53	1305118	Senegal	2013	Homo sapiens	not collected	Human clinical	GCA_009825595.1	SAMN13675360
KoSC129	Klebsiella grimontii	ST350	UNKNOWN(KL87)	UNKNOWN(OL2)	37	IN139_11	South Africa	2018	not applicable	wastewater	Environmental	GCA_015208375.1	SAMN14219492
KoSC130	Klebsiella oxytoca	ST450	UNKNOWN(KL29)	UNKNOWN(OL9)	24	EC7	South Africa	2017	Homo sapiens	blood	Human clinical	GCA_015265825.1	SAMN16513543
KoSC131	Klebsiella oxytoca	ST450	UNKNOWN(KL29)	UNKNOWN(OL9)	22	K51	South Africa	2017	Homo sapiens	blood	Human clinical	GCA_015265865.1	SAMN16513540
KoSC132	Klebsiella oxytoca	ST450	UNKNOWN(KL29)	UNKNOWN(OL9)	23	EC2	South Africa	2018	Homo sapiens	blood	Human clinical	GCA_015694145.1	SAMN16879954
KoSC134	Klebsiella oxytoca	ST19	K74	UNKNOWN(OL9)	29	Not appllicable	Ethiopia	2019	Homo sapiens	Human blood sample	Human clinical	GCA_024473985.1	SAMN23768870
KoSC135	Klebsiella oxytoca	ST31	UNKNOWN(KL34)	UNKNOWN(OL9)	12	Not appllicable	Ethiopia	2019	Homo sapiens	Human blood sample	Human clinical	GCA_024480565.1	SAMN23768762
KoSC137	Klebsiella michiganensis	ST748	UNKNOWN(KL68)	UNKNOWN(OL2)	100		Uganda	2022	Homo sapiens	blood	Human clinical	GCA_037202025.1	SAMN39634861
KoSC138	Klebsiella michiganensis	Unassigned	UNKNOWN(KL33)	UNKNOWN(OL2)	55	MW7	South Africa	2024	Stream		Environmental	GCA_037936795.1	SAMN40626456
KoSC139	Klebsiella michiganensis	Unassigned	UNKNOWN(KL33)	UNKNOWN(OL2)	54	MW6	South Africa	2024	Stream		Environmental	GCA_037936935.1	SAMN40626455
KoSC140	Klebsiella michiganensis	ST642	UNKNOWN(KL25)	UNKNOWN(OL2)	52	F167	Nigeria	2022		food	Food	GCA_050266335.1	SAMN45381076
KoSC141	Klebsiella michiganensis	Unassigned	UNKNOWN(KL11)	No_call	85	23	South Africa	2022		River stream	Environmental	GCA_051305225.1	SAMN49796711
KoSC142	Klebsiella michiganensis	ST547	UNKNOWN(KL78)	UNKNOWN(OL2)	84	26	South Africa	2022		River stream	Environmental	GCA_051305275.1	SAMN49796712
KoSC143	Klebsiella michiganensis	ST547	UNKNOWN(KL78)	UNKNOWN(OL2)	83	20	South Africa	2022		River stream	Environmental	GCA_051305315.1	SAMN49796713
KoSC144	Klebsiella michiganensis	ST884	K66	UNKNOWN(OL2)	96	IP-205	Kenya	2023	Homo sapiens		Human clinical	GCA_051335625.1	SAMN49786018
KoSC145	Klebsiella oxytoca	Unassigned	K74	O5	3	IP-201	Kenya	2023	Homo sapiens		Human clinical	GCA_051337965.1	SAMN49786016
KoSC146	Klebsiella michiganensis	ST180	K74	UNKNOWN(OL2)	80		South Africa	2018		biological sulfate-reducing reactor system: BSR_Ace_C_na	Environmental	GCA_053526055.1	SAMN19069293
KoSC147	Klebsiella michiganensis	ST765	UNKNOWN(KL10)	UNKNOWN(OL2)	115	KM005	Namibia	2024		animal	Animal	GCA_053530095.1	SAMN53107326
KoSC148	Klebsiella oxytoca	ST2	UNKNOWN(KL63)	UNKNOWN(OL9)	36	KO003	Namibia	2024		animal	Animal	GCA_053530155.1	SAMN53107324
KoSC149	Klebsiella oxytoca	ST2	UNKNOWN(KL63)	UNKNOWN(OL9)	33	KO001	Namibia	2024		animal	Animal	GCA_053530175.1	SAMN53107322
KoSC151	Klebsiella michiganensis	Unassigned	UNKNOWN(KL12)	UNKNOWN(OL2)	60	KM002	Namibia	2024		animal	Animal	GCA_053530235.1	SAMN53107320
KoSC152	Klebsiella michiganensis	Unassigned	UNKNOWN(KL12)	UNKNOWN(OL2)	58	KM003	Namibia	2024		animal	Animal	GCA_053530255.1	SAMN53107321
KoSC153	Klebsiella oxytoca	ST2	UNKNOWN(KL63)	UNKNOWN(OL9)	35	KO002	Namibia	2024		animal	Animal	GCA_053530275.1	SAMN53107323
KoSC154	Klebsiella michiganensis	Unassigned	UNKNOWN(KL12)	UNKNOWN(OL2)	59	KM001	Namibia	2024		animal	Animal	GCA_053530355.1	SAMN53107319
KoSC155	Klebsiella oxytoca	ST2	UNKNOWN(KL63)	UNKNOWN(OL9)	34	KO004	Namibia	2024		animal	Animal	GCA_053530375.1	SAMN53107327
KoSC157	Klebsiella oxytoca	ST620	UNKNOWN(KL69)	O3αβ	4	DCB10KS1	Malawi				Not reported	GCA_053962755.1	SAMEA115951704
KoSC160	Klebsiella michiganensis	Unassigned	UNKNOWN(KL33)	UNKNOWN(OL2)	62		Nigeria	2021	Homo sapiens	blood	Human clinical	GCA_054058285.1	SAMN48971975
KoSC161	Klebsiella michiganensis	ST893	UNKNOWN(KL82)	UNKNOWN(OL2)	108	MSW CPE196	Nigeria	2023	Homo sapiens	urine	Human clinical	GCA_054170925.1	SAMN53476029
KoSC162	Klebsiella oxytoca	ST223	K74	UNKNOWN(OL9)	14	EC T1 E14	South Africa	2025		fruit	Plant-associated	GCA_054457335.1	SAMN53371523
KoSC163	Klebsiella oxytoca	ST223	K74	UNKNOWN(OL9)	16	EC T1 E6	South Africa	2025		fruit	Plant-associated	GCA_054457355.1	SAMN53371522
KoSC164	Klebsiella oxytoca	ST223	K74	UNKNOWN(OL9)	15	EC T1 E4	South Africa	2025		fruit	Plant-associated	GCA_054457395.1	SAMN53371521
KoSC165	Klebsiella oxytoca	ST849	UNKNOWN(KL69)	O3αβ	20		Ethiopia	2022	Homo sapiens	blood	Human clinical	GCA_054545065.1	SAMN54406916
KoSC166	Klebsiella michiganensis	ST310	K74	UNKNOWN(OL2)	143		Ethiopia		Homo sapiens	blood	Human clinical	GCA_054545255.1	SAMN54406917
KoSC167	Klebsiella michiganensis	ST310	K74	UNKNOWN(OL2)	149		Ethiopia	2022	Homo sapiens	blood	Human clinical	GCA_054545755.1	SAMN54406922
KoSC168	Klebsiella michiganensis	Unassigned	UNKNOWN(KL50)	UNKNOWN(OL2)	136		Ethiopia	2022	Homo sapiens	blood	Human clinical	GCA_054546015.1	SAMN54406929
KoSC169	Klebsiella michiganensis	ST310	K74	UNKNOWN(OL2)	152		Ethiopia	2022	Homo sapiens	blood	Human clinical	GCA_054546355.1	SAMN54406898
KoSC170	Klebsiella michiganensis	Unassigned	UNKNOWN(KL50)	UNKNOWN(OL2)	139		Ethiopia	2022	Homo sapiens	blood	Human clinical	GCA_054546915.1	SAMN54406885
KoSC171	Klebsiella michiganensis	ST310	K74	UNKNOWN(OL2)	150		Ethiopia	2022	Homo sapiens	blood	Human clinical	GCA_054546935.1	SAMN54406903
KoSC172	Klebsiella michiganensis	ST616	UNKNOWN(KL52)	UNKNOWN(OL2)	117		Ethiopia	2022	Homo sapiens	blood	Human clinical	GCA_054547715.1	SAMN54406884
KoSC173	Klebsiella oxytoca	ST849	UNKNOWN(KL69)	O3αβ	18		Ethiopia	2022	Homo sapiens	blood	Human clinical	GCA_054548135.1	SAMN54406930
KoSC174	Klebsiella michiganensis	ST310	K74	UNKNOWN(OL2)	146		Ethiopia	2022	Homo sapiens	blood	Human clinical	GCA_054549195.1	SAMN54407140
KoSC175	Klebsiella michiganensis	ST310	K74	UNKNOWN(OL2)	144		Ethiopia	2022	Homo sapiens	blood	Human clinical	GCA_054549235.1	SAMN54406909
KoSC176	Klebsiella michiganensis	ST310	K74	UNKNOWN(OL2)	148		Ethiopia		Homo sapiens	blood	Human clinical	GCA_054549395.1	SAMN54406911
KoSC177	Klebsiella michiganensis	ST310	K74	UNKNOWN(OL2)	157		Ethiopia	2022	Homo sapiens	blood	Human clinical	GCA_054549735.1	SAMN54406915
KoSC178	Klebsiella michiganensis	ST310	K74	UNKNOWN(OL2)	140		Ethiopia	2022	Homo sapiens	blood	Human clinical	GCA_054549875.1	SAMN54406919
KoSC179	Klebsiella michiganensis	ST310	K74	UNKNOWN(OL2)	151		Ethiopia	2022	Homo sapiens	blood	Human clinical	GCA_054550035.1	SAMN54406920
KoSC180	Klebsiella michiganensis	ST310	K74	UNKNOWN(OL2)	159		Ethiopia	2022	Homo sapiens	blood	Human clinical	GCA_054801775.1	SAMN54406908
KoSC182	Klebsiella oxytoca	ST520	K74	UNKNOWN(OL9)	30	KCRI-259C	Tanzania	2014	Homo sapiens	wound swab	Human clinical	GCA_900407115.1	SAMEA4646304
KoSC183	Klebsiella michiganensis	ST533	UNKNOWN(KL73)	UNKNOWN(OL2)	113	KCRI-40	Tanzania	2013	Homo sapiens	wound swab	Human clinical	GCA_900407165.1	SAMEA4646313
KoSC184	Klebsiella michiganensis	ST698	UNKNOWN(KL5)	UNKNOWN(OL2)	95	KCRI-567C	Tanzania	2015	Homo sapiens	wound swab	Human clinical	GCA_900407255.1	SAMEA4646320
GlobalKoSC001									Homo sapiens	Rectal Swab		GCA_004102625.1		Global contextual comparator	Klebsiella michiganensis	K. michiganensis	M82255	Complete Genome	ASM410262v1	SAMN10743308	PRJNA512395	Australia	Australia: Queensland	2018-02	Human carriage/stool	6	6604517	6	6	5914592	0.0	PASS_context_tree	none	RETAIN_QC_PASS
GlobalKoSC002									Homo sapiens	clinical sample		GCA_008931605.1		Global contextual comparator	Klebsiella michiganensis	K. michiganensis	C52	Complete Genome	ASM893160v1	SAMN12289379	PRJNA550014	Australia	Australia: Sydney	2014-06-01	Human clinical	6	6312326	6	6	5876662	0.0	PASS_context_tree	none	RETAIN_QC_PASS
GlobalKoSC003									Homo sapiens	urine		GCA_021228695.1		Global contextual comparator	Klebsiella michiganensis	K. michiganensis	Kox58	Complete Genome	ASM2122869v1	SAMN23286118	PRJNA781656	Australia	Australia: Melbourne	2018-04-17	Human clinical	6	6355275	4	4	6060346	0.0	PASS_context_tree	none	RETAIN_QC_PASS
GlobalKoSC004									Homo sapiens	urine		GCA_021228755.1		Global contextual comparator	Klebsiella michiganensis	K. michiganensis	Kox101	Complete Genome	ASM2122875v1	SAMN23286126	PRJNA781656	Australia	Australia: Melbourne	2018-06-03	Human clinical	6	6472862	4	4	6098147	0.0	PASS_context_tree	none	RETAIN_QC_PASS
GlobalKoSC005									not applicable	Riverwater from Wurundjeri lands		GCA_046578745.1		Global contextual comparator	Klebsiella michiganensis	K. michiganensis	DAMC1	Complete Genome	ASM4657874v1	SAMN44383882	PRJNA1176192	Australia	Australia:Melton Dam	2023-10-08	Environment	6	5887339	5	5	5824636	0.0	PASS_context_tree	none	RETAIN_QC_PASS
GlobalKoSC006									not applicable	Riverwater from Wurundjeri lands		GCA_046580575.1		Global contextual comparator	Klebsiella michiganensis	K. michiganensis	W1C1	Complete Genome	ASM4658057v1	SAMN44383895	PRJNA1176192	Australia	Australia:Tirhatuan Wetlands	2023-05-07	Environment	6	5925252	1	1	5925252	0.0	PASS_context_tree	none	RETAIN_QC_PASS
GlobalKoSC007									Homo sapiens	urine		GCA_021228655.1		Global contextual comparator	Klebsiella oxytoca	K. oxytoca	Kox71	Complete Genome	ASM2122865v1	SAMN23286080	PRJNA781656	Australia	Australia: Melbourne	2018-05-07	Human clinical	6	6435969	3	3	5908587	0.0	PASS_context_tree	none	RETAIN_QC_PASS
GlobalKoSC008									Homo sapiens	feces		GCA_021228715.1		Global contextual comparator	Klebsiella oxytoca	K. oxytoca	Kox26	Complete Genome	ASM2122871v1	SAMN23286055	PRJNA781656	Australia	Australia: Melbourne	2018-03-01	Human carriage/stool	6	6624848	4	4	5907205	0.0	PASS_context_tree	none	RETAIN_QC_PASS
GlobalKoSC009									Homo sapiens	blood		GCA_021228775.1		Global contextual comparator	Klebsiella oxytoca	K. oxytoca	Kox100	Complete Genome	ASM2122877v1	SAMN23286083	PRJNA781656	Australia	Australia: Melbourne	2018-06-15	Human clinical	6	6160838	3	3	5814900	0.0	PASS_context_tree	none	RETAIN_QC_PASS
GlobalKoSC010										wastewater		GCA_032670825.2		Global contextual comparator	Klebsiella oxytoca	K. oxytoca	H611	Complete Genome	ASM3267082v2	SAMN37430689	PRJNA1018274	Australia	Australia: Adelaide	2017-07-22	Wastewater/hospital environment	6	6495615	3	3	5813412	0.0	PASS_context_tree	none	RETAIN_QC_PASS
GlobalKoSC011									not applicable	Riverwater from Bunurong lands		GCA_046578785.1		Global contextual comparator	Klebsiella oxytoca	K. oxytoca	BATC2	Complete Genome	ASM4657878v1	SAMN44383878	PRJNA1176192	Australia	Australia:Myuna Wetlands	2023-09-07	Environment	6	5855862	1	1	5855862	0.0	PASS_context_tree	none	RETAIN_QC_PASS
GlobalKoSC012									not applicable	Riverwater from Walbunja lands		GCA_046578805.1		Global contextual comparator	Klebsiella oxytoca	K. oxytoca	PLMC1	Complete Genome	ASM4657880v1	SAMN44383876	PRJNA1176192	Australia	Australia:Plumwood Mountain	2024-03-08	Environment	6	6088892	1	1	6088892	0.0	PASS_context_tree	none	RETAIN_QC_PASS
GlobalKoSC013									not applicable	Riverwater from Wurundjeri lands		GCA_046580825.1		Global contextual comparator	Klebsiella oxytoca	K. oxytoca	RDPC1	Complete Genome	ASM4658082v1	SAMN44383894	PRJNA1176192	Australia	Australia:Riverbend Park	2023-10-08	Environment	6	5947911	2	2	5814989	0.0	PASS_context_tree	none	RETAIN_QC_PASS
GlobalKoSC014									not applicable	Riverwater from Wurundjeri lands		GCA_046580835.1		Global contextual comparator	Klebsiella oxytoca	K. oxytoca	OBC1	Complete Genome	ASM4658083v1	SAMN44383893	PRJNA1176192	Australia	Australia:O'Brien's Crossing	2023-10-08	Environment	6	5784452	1	1	5784452	0.0	PASS_context_tree	none	RETAIN_QC_PASS
GlobalKoSC015									Homo sapiens	rectal swab		GCA_904863345.1		Global contextual comparator	Klebsiella oxytoca	K. oxytoca		Complete Genome	MSB1_10D	SAMEA3357409	PRJNA646837	Australia	Australia	2014-01	Human carriage/stool	6	6154531	5	5	5812602	0.0	PASS_context_tree	none	RETAIN_QC_PASS
GlobalKoSC016									Homo sapiens	feces		GCA_021228735.1		Global contextual comparator	Klebsiella pasteurii	K. pasteurii	Kox205	Complete Genome	ASM2122873v1	SAMN23286136	PRJNA781656	Australia	Australia: Melbourne	2018-12-20	Human carriage/stool	6	6309955	4	4	6008024	0.0	PASS_context_tree	none	RETAIN_QC_PASS
GlobalKoSC017									Homo sapiens	surgical site		GCA_055900575.1		Global contextual comparator	Klebsiella grimontii	K. grimontii		Complete Genome	ASM5590057v1	SAMN46343022	PRJNA855907	Canada	Canada: Ottawa	2022	Human unspecified	6	5771081	2	2	5693005	0.0	PASS_context_tree	none	RETAIN_QC_PASS
GlobalKoSC018									Homo sapiens	anal swab		GCA_019803065.1		Global contextual comparator	Klebsiella michiganensis	K. michiganensis	CCRI-24235	Complete Genome	ASM1980306v1	SAMN20153793	PRJNA744893	Canada	Canada: Quebec City	2017	Human unspecified	6	6128315	3	3	5977739	0.0	PASS_context_tree	none	RETAIN_QC_PASS
GlobalKoSC019										urine		GCA_019334465.1		Global contextual comparator	Klebsiella grimontii	K. grimontii	NY3	Complete Genome	ASM1933446v1	SAMN20179315	PRJNA746056	China	China:Jinan	2019-08	Human clinical	6	6245926	3	3	5771738	0.0	PASS_context_tree	none	RETAIN_QC_PASS
GlobalKoSC020										soil		GCA_028768445.1		Global contextual comparator	Klebsiella grimontii	K. grimontii	YWC001	Complete Genome	ASM2876844v1	SAMN33216268	PRJNA922451	China	China:Yunnan	2020-08-17	Environment	6	5785798	1	1	5785798	0.0	PASS_context_tree	none	RETAIN_QC_PASS
GlobalKoSC021									Homo sapiens	patient sputum		GCA_050916255.1		Global contextual comparator	Klebsiella grimontii	K. grimontii	GYRY155	Complete Genome	ASM5091625v1	SAMN31691296	PRJNA900394	China	China:Yangzhou	2022-07-12	Human clinical	6	6510472	4	4	6011716	0.0	PASS_context_tree	none	RETAIN_QC_PASS
GlobalKoSC022									Homo sapiens	abdominal drainage fluid		GCA_052363735.1		Global contextual comparator	Klebsiella grimontii	K. grimontii	K767	Complete Genome	ASM5236373v1	SAMN48859451	PRJNA1271276	China	China: Zhejiang	2015	Wastewater/hospital environment	6	6680434	5	5	6025577	0.0	PASS_context_tree	none	RETAIN_QC_PASS
GlobalKoSC023									Homo sapiens			GCA_003261575.2		Global contextual comparator	Klebsiella huaxiensis	K. huaxiensis	WCHKl090001	Complete Genome	ASM326157v2	SAMN08861555	PRJNA353728	China	China: Chengdu, Sichuan	2017-11	Human unspecified	6	6300829	2	2	6183608	0.0	PASS_context_tree	none	RETAIN_QC_PASS
GlobalKoSC024									Homo sapiens	feces		GCA_002216835.1		Global contextual comparator	Klebsiella michiganensis	K. michiganensis	K516	Complete Genome	ASM221683v1	SAMN07315162	PRJNA393093	China	China: The First Affiliated Hospital of Zhejiang University	2017-01-09	Human carriage/stool	6	6418740	4	4	6139574	0.0	PASS_context_tree	none	RETAIN_QC_PASS
GlobalKoSC025									Homo sapiens	sputum		GCA_009930855.1		Global contextual comparator	Klebsiella michiganensis	K. michiganensis	F107	Complete Genome	ASM993085v1	SAMN07411959	PRJNA395651	China	China: Fujian Province	2014-11-07	Human clinical	6	6152545	3	3	5699220	0.0	PASS_context_tree	none	RETAIN_QC_PASS
GlobalKoSC026									Homo sapiens	urine		GCA_015999385.1		Global contextual comparator	Klebsiella michiganensis	K. michiganensis	7525	Complete Genome	ASM1599938v1	SAMN16931445	PRJNA681062	China	China: Zhejiang	2020-09-25	Human clinical	6	6244801	2	2	5847354	0.0	PASS_context_tree	none	RETAIN_QC_PASS
GlobalKoSC027									Homo sapiens			GCA_016616645.1		Global contextual comparator	Klebsiella michiganensis	K. michiganensis	B106	Complete Genome	ASM1661664v1	SAMN16425386	PRJNA668866	China	China	2019	Human unspecified	6	6466118	4	4	5907184	0.0	PASS_context_tree	none	RETAIN_QC_PASS
GlobalKoSC028									Homo sapiens	urine		GCA_017348855.1		Global contextual comparator	Klebsiella michiganensis	K. michiganensis	Kmfe267	Complete Genome	ASM1734885v1	SAMN18138829	PRJNA638288	China	China:Hengyang	2019-05-14	Human clinical	6	6398286	6	6	5924548	0.0	PASS_context_tree	none	RETAIN_QC_PASS
GlobalKoSC029									Homo sapiens	sputum		GCA_017639895.1		Global contextual comparator	Klebsiella michiganensis	K. michiganensis	12084	Complete Genome	ASM1763989v1	SAMN18395722	PRJNA716129	China	China:Zhejiang	2013	Human clinical	6	6248475	1	1	6248475	0.0	PASS_context_tree	none	RETAIN_QC_PASS
GlobalKoSC030									Homo sapiens	blood		GCA_018604105.1		Global contextual comparator	Klebsiella michiganensis	K. michiganensis	JNQH491	Complete Genome	ASM1860410v1	SAMN19186367	PRJNA702614	China	China: Xiamen	2020-08	Human clinical	6	6552775	3	3	6039729	0.0	PASS_context_tree	none	RETAIN_QC_PASS
GlobalKoSC031									Homo sapiens	sputum		GCA_021228855.1		Global contextual comparator	Klebsiella michiganensis	K. michiganensis	K92	Complete Genome	ASM2122885v1	SAMN23799016	PRJNA787404	China	China: Zhejiang	2017	Human clinical	6	6108919	1	1	6108919	0.0	PASS_context_tree	none	RETAIN_QC_PASS
GlobalKoSC032									Human body fluids			GCA_021228995.1		Global contextual comparator	Klebsiella michiganensis	K. michiganensis	8-1	Complete Genome	ASM2122899v1	SAMN23798052	PRJNA787314	China	China: Kunming	2021-02-08	Human unspecified	6	6008113	2	2	5926662	0.0	PASS_context_tree	none	RETAIN_QC_PASS
GlobalKoSC033									Homo sapiens	patient		GCA_021391575.1		Global contextual comparator	Klebsiella michiganensis	K. michiganensis	KM41	Complete Genome	ASM2139157v1	SAMN24290086	PRJNA791461	China	China	2012-03-10	Human unspecified	6	6505209	3	3	5967911	0.0	PASS_context_tree	none	RETAIN_QC_PASS
GlobalKoSC034									Homo sapiens	sputum		GCA_022343245.1		Global contextual comparator	Klebsiella michiganensis	K. michiganensis	YL6-1	Complete Genome	ASM2234324v1	SAMN21892164	PRJNA767184	China	China: Zhujiang Hospital	2021-06-20	Human clinical	6	6357869	3	3	6111288	0.0	PASS_context_tree	none	RETAIN_QC_PASS
GlobalKoSC035									Homo sapiens	sputum		GCA_022343265.1		Global contextual comparator	Klebsiella michiganensis	K. michiganensis	YL9	Complete Genome	ASM2234326v1	SAMN21906695	PRJNA767500	China	China: Zhujiang Hospital	2021-06-20	Human clinical	6	6348673	3	3	6100159	0.0	PASS_context_tree	none	RETAIN_QC_PASS
GlobalKoSC036									Homo sapiens	sputum		GCA_022569835.1		Global contextual comparator	Klebsiella michiganensis	K. michiganensis	K342	Complete Genome	ASM2256983v1	SAMN26455295	PRJNA813204	China	China: Zhejiang	2019	Human clinical	6	6006113	1	1	6006113	0.0	PASS_context_tree	none	RETAIN_QC_PASS
GlobalKoSC037									Homo sapiens	urine		GCA_023093835.1		Global contextual comparator	Klebsiella michiganensis	K. michiganensis	K254	Complete Genome	ASM2309383v1	SAMN26455257	PRJNA813202	China	China: Zhejiang	2017	Human clinical	6	5884314	1	1	5884314	0.0	PASS_context_tree	none	RETAIN_QC_PASS
GlobalKoSC039										pork		GCA_025960245.1		Global contextual comparator	Klebsiella michiganensis	K. michiganensis	MX581	Complete Genome	ASM2596024v1	SAMN31308932	PRJNA893570	China	China	2021	Food/agricultural	6	6031034	3	3	5922318	0.0	PASS_context_tree	none	RETAIN_QC_PASS
GlobalKoSC040									Homo sapiens	sputum		GCA_027945215.1		Global contextual comparator	Klebsiella michiganensis	K. michiganensis	2563	Complete Genome	ASM2794521v1	SAMN32737190	PRJNA923778	China	China: Hangzhou	2018	Human clinical	6	6720861	6	6	5961931	0.0	PASS_context_tree	none	RETAIN_QC_PASS
GlobalKoSC041									Homo sapiens	blood		GCA_040215115.1		Global contextual comparator	Klebsiella michiganensis	K. michiganensis	K2405	Complete Genome	ASM4021511v1	SAMN41684531	PRJNA1120221	China	China: Zhengzhou	2024-01	Human clinical	6	6692448	2	2	6491865	0.0	PASS_context_tree	none	RETAIN_QC_PASS
GlobalKoSC042									Homo sapiens	blood		GCA_045571425.1		Global contextual comparator	Klebsiella michiganensis	K. michiganensis	K689	Complete Genome	ASM4557142v1	SAMN33587937	PRJNA941049	China	China: NIngbo	2021	Human clinical	6	6074862	4	4	5934840	0.0	PASS_context_tree	none	RETAIN_QC_PASS
GlobalKoSC043									Homo sapiens	blood		GCA_050921915.1		Global contextual comparator	Klebsiella michiganensis	K. michiganensis	GYRY158	Complete Genome	ASM5092191v1	SAMN31956146	PRJNA907198	China	China:Yangzhou	2022-07-12	Human clinical	6	6600419	3	3	6545023	0.0	PASS_context_tree	none	RETAIN_QC_PASS
GlobalKoSC044									soil			GCA_050990815.1		Global contextual comparator	Klebsiella michiganensis	K. michiganensis	KLE1	Complete Genome	ASM5099081v1	SAMN41551832	PRJNA1115909	China	China:Nanjing	2021-06-30	Environment	6	5969608	2	2	5895461	0.0	PASS_context_tree	none	RETAIN_QC_PASS
GlobalKoSC045									Homo sapiens	Pus		GCA_052598315.1		Global contextual comparator	Klebsiella michiganensis	K. michiganensis	23K892	Complete Genome	ASM5259831v1	SAMN51198009	PRJNA1321100	China	China: Nanjing	2023-03-17	Human unspecified	6	6222094	3	3	5967857	0.0	PASS_context_tree	none	RETAIN_QC_PASS
GlobalKoSC046										soil		GCA_009707385.1		Global contextual comparator	Klebsiella oxytoca	K. oxytoca	P620	Complete Genome	ASM970738v1	SAMN13290334	PRJNA589720	China	China:Jining	2016-08-20	Environment	6	5394761	1	1	5394761	0.0	PASS_context_tree	none	RETAIN_QC_PASS
GlobalKoSC047									Homo sapiens			GCA_017310465.1		Global contextual comparator	Klebsiella oxytoca	K. oxytoca	IR5392	Complete Genome	ASM1731046v1	SAMN16561276	PRJNA672237	China	China: Beijing	2015-08-20	Human unspecified	6	6366360	5	5	5913545	0.0	PASS_context_tree	none	RETAIN_QC_PASS
GlobalKoSC048									Homo sapiens	patient		GCA_033860475.1		Global contextual comparator	Klebsiella oxytoca	K. oxytoca	SRY435	Complete Genome	ASM3386047v1	SAMN38040189	PRJNA1033641	China	China:Zhejiang	2021-06	Human unspecified	6	6275319	4	4	5928463	0.0	PASS_context_tree	none	RETAIN_QC_PASS
GlobalKoSC049									Homo sapiens	patient		GCA_033864495.1		Global contextual comparator	Klebsiella oxytoca	K. oxytoca	86	Complete Genome	ASM3386449v1	SAMN38040195	PRJNA1033641	China	China:Zhejiang	2021	Human unspecified	6	6239181	6	6	5860432	0.0	PASS_context_tree	none	RETAIN_QC_PASS
GlobalKoSC050									Homo sapiens	patient		GCA_033865735.1		Global contextual comparator	Klebsiella oxytoca	K. oxytoca	45	Complete Genome	ASM3386573v1	SAMN38040197	PRJNA1033641	China	China:Zhejiang	2021-04	Human unspecified	6	6539865	6	6	5942068	0.0	PASS_context_tree	none	RETAIN_QC_PASS
GlobalKoSC051										Feces of mice		GCA_040267715.1		Global contextual comparator	Klebsiella oxytoca	K. oxytoca	KN	Complete Genome	ASM4026771v1	SAMN41811824	PRJNA1123461	China	China: Wuhan	2022-05-08	Human carriage/stool	6	6011878	2	2	5953835	0.0	PASS_context_tree	none	RETAIN_QC_PASS
GlobalKoSC052									Homo sapiens	ascites		GCA_048572765.1		Global contextual comparator	Klebsiella oxytoca	K. oxytoca	K1131	Complete Genome	ASM4857276v1	SAMN47233380	PRJNA1232337	China	China: beijing	2019	Human unspecified	6	6736859	7	7	5820764	0.0	PASS_context_tree	none	RETAIN_QC_PASS
GlobalKoSC053									Homo sapiens			GCA_051123605.1		Global contextual comparator	Klebsiella oxytoca	K. oxytoca	K31	Complete Genome	ZRL-K31	SAMN48111656	PRJNA1254426	China	China:Changchun	2020-07	Human unspecified	6	6466832	9	9	6023973	0.0	PASS_context_tree	none	RETAIN_QC_PASS
GlobalKoSC054										Out-of-house environment		GCA_030169945.1		Global contextual comparator	Klebsiella pasteurii	K. pasteurii	AHM8C130-1I	Complete Genome	ASM3016994v1	SAMN30685707	PRJNA876631	China	China	2018-05	Environment	6	6265239	4	4	5959193	0.0	PASS_context_tree	none	RETAIN_QC_PASS
GlobalKoSC055									Homo sapiens	secretion		GCA_041003725.1		Global contextual comparator	Klebsiella pasteurii	K. pasteurii	W257	Complete Genome	W257	SAMN42440409	PRJNA1135755	China	China:Kunming	2021-08	Human unspecified	6	6310126	4	4	6067656	0.0	PASS_context_tree	none	RETAIN_QC_PASS
GlobalKoSC056									Homo sapiens	secretion		GCA_041003735.1		Global contextual comparator	Klebsiella pasteurii	K. pasteurii	W255	Complete Genome	W255	SAMN42440408	PRJNA1135755	China	China:Kunming	2021-08	Human unspecified	6	6110064	2	2	6068875	0.0	PASS_context_tree	none	RETAIN_QC_PASS
GlobalKoSC057									Homo sapiens	sputum		GCA_048400075.1		Global contextual comparator	Klebsiella pasteurii	K. pasteurii	strain K1134	Complete Genome	ASM4840007v1	SAMN42769376	PRJNA1139325	China	China:Beijing	2020	Human clinical	6	6650500	7	7	6245792	0.0	PASS_context_tree	none	RETAIN_QC_PASS
GlobalKoSC058										human		GCA_056679445.1		Global contextual comparator	Klebsiella pasteurii	K. pasteurii	Wry266	Complete Genome	ASM5667944v1	SAMN53422788	PRJNA1370194	China	China: Wenzhou	2023-09-23	Human unspecified	6	6352979	3	3	5857117	0.0	PASS_context_tree	none	RETAIN_QC_PASS
GlobalKoSC059									Homo sapiens	urine		GCA_018140945.1		Global contextual comparator	Klebsiella michiganensis	K. michiganensis	CZ598	Complete Genome	ASM1814094v1	SAMN18753391	PRJNA722384	Czech Republic	Czech Republic: Pilsen	2019-12-02	Human clinical	6	6494581	5	5	6473323	0.0	PASS_context_tree	none	RETAIN_QC_PASS
GlobalKoSC060									Homo sapiens	nose swab		GCA_020695625.1		Global contextual comparator	Klebsiella michiganensis	K. michiganensis	53828CZ	Complete Genome	ASM2069562v1	SAMN22377421	PRJNA772913	Czech Republic	Czech Republic: Prague	2019-10	Human unspecified	6	6455282	3	3	5990489	0.0	PASS_context_tree	none	RETAIN_QC_PASS
GlobalKoSC061									Bos taurus	stool from farm floor		GCA_057176645.1		Global contextual comparator	Klebsiella grimontii	K. grimontii		Complete Genome	ASM5717664v1	SAMN57225990	PRJNA1041350	Czechia	Czechia: Usti nad Labem Region	2022-07-27	Human carriage/stool	6	5810237	1	1	5810237	0.0	PASS_context_tree	none	RETAIN_QC_PASS
GlobalKoSC062									not available: not collected	sputum		GCA_901542455.1		Global contextual comparator	Klebsiella grimontii	K. grimontii	NCTC9146 substr. serovar casular type 26 substr. serovar casular type 26	Complete Genome	40345_E01	SAMEA3492648	PRJEB6403	Denmark	Denmark	1900/1952	Human clinical	6	5767309	1	1	5767309	0.0	PASS_context_tree	none	RETAIN_QC_PASS
GlobalKoSC063									Homo sapiens	stool		GCA_056490965.1		Global contextual comparator	Klebsiella oxytoca	K. oxytoca	250310151	Complete Genome	ASM5649096v1	SAMN56590566	PRJNA1439749	France	France: Langon	2025	Human carriage/stool	6	5822571	1	1	5822571	0.0	PASS_context_tree	none	RETAIN_QC_PASS
GlobalKoSC064										Cyanide-degrading enrichment culture obtained through enrichment of a cyanide-polluted groundwater sample: DE_STO_02_GW		GCA_976995825.1		Global contextual comparator	Klebsiella grimontii	K. grimontii	R-91512	Complete Genome	ASM97699582v1	SAMEA120311181	PRJEB88388	Germany	Germany	2024	Environment	6	5592041	1	1	5592041	0.0	PASS_context_tree	none	RETAIN_QC_PASS
GlobalKoSC065										Cyanide-degrading enrichment culture obtained through enrichment of a cyanide-polluted groundwater sample: DE_STO_02_GW		GCA_976995975.1		Global contextual comparator	Klebsiella grimontii	K. grimontii	R-91516	Complete Genome	ASM97699597v1	SAMEA120311185	PRJEB88388	Germany	Germany	2024	Environment	6	5592039	1	1	5592039	0.0	PASS_context_tree	none	RETAIN_QC_PASS
GlobalKoSC066										Cyanide-degrading enrichment culture obtained through enrichment of a cyanide-polluted groundwater sample: DE_STO_02_GW		GCA_976996025.1		Global contextual comparator	Klebsiella grimontii	K. grimontii	R-91515	Complete Genome	ASM97699602v1	SAMEA120311183	PRJEB88388	Germany	Germany	2024	Environment	6	5592037	1	1	5592037	0.0	PASS_context_tree	none	RETAIN_QC_PASS
GlobalKoSC067										Cyanide-degrading enrichment culture obtained through enrichment of a cyanide-polluted groundwater sample: DE_STO_02_GW		GCA_976996045.1		Global contextual comparator	Klebsiella grimontii	K. grimontii	R-91513	Complete Genome	ASM97699604v1	SAMEA120311182	PRJEB88388	Germany	Germany	2024	Environment	6	5592041	1	1	5592041	0.0	PASS_context_tree	none	RETAIN_QC_PASS
GlobalKoSC068										Cyanide-degrading enrichment culture obtained through enrichment of a cyanide-polluted groundwater sample: DE_STO_02_GW		GCA_976996105.1		Global contextual comparator	Klebsiella grimontii	K. grimontii	R-91517	Complete Genome	ASM97699610v1	SAMEA120311189	PRJEB88388	Germany	Germany	2024	Environment	6	5592035	1	1	5592035	0.0	PASS_context_tree	none	RETAIN_QC_PASS
GlobalKoSC069										Cyanide-degrading enrichment culture obtained through enrichment of a cyanide-polluted groundwater sample: DE_STO_02_GW		GCA_977005005.1		Global contextual comparator	Klebsiella grimontii	K. grimontii	R-91514	Complete Genome	ASM97700500v1	SAMEA120322875	PRJEB88388	Germany	Germany	2024	Environment	6	5592042	1	1	5592042	0.0	PASS_context_tree	none	RETAIN_QC_PASS
GlobalKoSC070									Homo sapiens	not collected		GCA_050245095.1		Global contextual comparator	Klebsiella oxytoca	K. oxytoca	A28402	Complete Genome	ASM5024509v1	SAMN42539264	PRJNA1136676	Germany	Germany	2022	Human unspecified	6	6119415	3	3	5802809	0.0	PASS_context_tree	none	RETAIN_QC_PASS
GlobalKoSC071									Homo sapiens	not collected		GCA_050245825.1		Global contextual comparator	Klebsiella oxytoca	K. oxytoca	A27960	Complete Genome	ASM5024582v1	SAMN42539230	PRJNA1136676	Germany	Germany	2022	Human unspecified	6	6122708	3	3	5805597	0.0	PASS_context_tree	none	RETAIN_QC_PASS
GlobalKoSC072									Homo sapiens			GCA_057501675.1		Global contextual comparator	Klebsiella oxytoca	K. oxytoca	LaCa_218	Complete Genome	ASM5750167v1	SAMN47813023	PRJNA1247435	Germany	Germany: Tuebingen	2022-03	Human unspecified	6	5908391	1	1	5908391	0.0	PASS_context_tree	none	RETAIN_QC_PASS
GlobalKoSC073									Homo sapiens			GCA_057501725.1		Global contextual comparator	Klebsiella oxytoca	K. oxytoca	LaCa_217	Complete Genome	ASM5750172v1	SAMN47813022	PRJNA1247435	Germany	Germany: Tuebingen	2022-03	Human unspecified	6	5908710	1	1	5908710	0.0	PASS_context_tree	none	RETAIN_QC_PASS
GlobalKoSC074										Food-waste compost		GCA_025490535.1		Global contextual comparator	Klebsiella michiganensis	K. michiganensis	8BG	Complete Genome	ASM2549053v1	SAMN30957779	PRJNA883008	Hong Kong	Hong Kong: Telegraph Bay	2021-12	Food/agricultural	6	6240609	2	2	6072493	0.0	PASS_context_tree	none	RETAIN_QC_PASS
GlobalKoSC075										soil		GCA_030291695.1		Global contextual comparator	Klebsiella michiganensis	K. michiganensis	ELP1.34B	Complete Genome	ASM3029169v1	SAMN35676417	PRJNA981489	Hong Kong	Hong Kong: Telegraph Bay	2022-10-26	Environment	6	5945846	1	1	5945846	0.0	PASS_context_tree	none	RETAIN_QC_PASS
GlobalKoSC076									Homo sapiens	missing		GCA_036687455.1		Global contextual comparator	Klebsiella oxytoca	K. oxytoca	KO190245	Complete Genome	ASM3668745v1	SAMN39435459	PRJNA1064408	Ireland	Ireland	2019	Human unspecified	6	6020611	3	3	5891664	0.0	PASS_context_tree	none	RETAIN_QC_PASS
GlobalKoSC077									Homo sapiens			GCA_044792955.1		Global contextual comparator	Klebsiella oxytoca	K. oxytoca	E78938	Complete Genome	ASM4479295v1	SAMN37691879	PRJNA1024436	Ireland	Ireland: East Coast	2023	Human unspecified	6	6252686	2	2	5980801	0.0	PASS_context_tree	none	RETAIN_QC_PASS
GlobalKoSC078									Homo sapiens	missing		GCA_051549625.1		Global contextual comparator	Klebsiella oxytoca	K. oxytoca	KO2304443	Complete Genome	ASM5154962v1	SAMN46544990	PRJNA1219142	Ireland	Ireland	2022-02	Human unspecified	6	6571399	4	4	6019790	0.0	PASS_context_tree	none	RETAIN_QC_PASS
GlobalKoSC079									Homo sapiens	rectal swab		GCA_036287845.1		Global contextual comparator	Klebsiella pasteurii	K. pasteurii	KO200862	Complete Genome	ASM3628784v1	SAMN39532325	PRJNA1064408	Ireland	Ireland	2020	Human carriage/stool	6	6161147	4	4	5917837	0.0	PASS_context_tree	none	RETAIN_QC_PASS
GlobalKoSC080									Homo sapiens	rectal swab		GCA_022559855.1		Global contextual comparator	Klebsiella grimontii	K. grimontii	LC-1303-2020	Complete Genome	ASM2255985v1	SAMN25301093	PRJNA801146	Italy	Italy	2020-11-09	Human carriage/stool	6	6062653	4	4	5696539	0.0	PASS_context_tree	none	RETAIN_QC_PASS
GlobalKoSC081									Homo sapiens			GCA_015139575.1		Global contextual comparator	Klebsiella michiganensis	K. michiganensis	THO-011	Complete Genome	ASM1513957v1	SAMD00196009	PRJDB9036	Japan	Japan:Tokyo	2018-07-05	Human unspecified	6	6041841	2	2	5935402	0.0	PASS_context_tree	none	RETAIN_QC_PASS
GlobalKoSC082									Homo sapiens	respiratory culture		GCA_022163245.2		Global contextual comparator	Klebsiella michiganensis	K. michiganensis	KO_408	Complete Genome	ASM2216324v2	SAMN25236446	PRJNA800235	Japan	Japan	2018	Human clinical	6	6475004	6	6	6018476	0.0	PASS_context_tree	none	RETAIN_QC_PASS
GlobalKoSC083									Homo sapiens	sputum		GCA_022605305.1		Global contextual comparator	Klebsiella oxytoca	K. oxytoca	C-21-18	Complete Genome	ASM2260530v1	SAMN26549876	PRJNA473419	Japan	Japan: Tokyo	2021-02-04	Human clinical	6	6125635	3	3	5914934	0.0	PASS_context_tree	none	RETAIN_QC_PASS
GlobalKoSC084									Oryza sativa	soil		GCA_041154685.2		Global contextual comparator	Klebsiella pasteurii	K. pasteurii	NG13	Complete Genome	ASM4115468v2	SAMD00760303	PRJDB17760	Japan	Japan:Shizuoka, Mishima, National Institute of Genetics	1981	Environment	6	5897538	1	1	5897538	0.0	PASS_context_tree	none	RETAIN_QC_PASS
GlobalKoSC085										Hospital Wastewater		GCA_037081885.1		Global contextual comparator	Klebsiella michiganensis	K. michiganensis	B4.H1.30	Complete Genome	ASM3708188v1	SAMN40199726	PRJNA1082105	Poland	Poland:Olsztyn	2022-01-14	Wastewater/hospital environment	6	6259726	5	5	5979684	0.46	PASS_context_tree	none	RETAIN_QC_PASS
GlobalKoSC086										Hospital Wastewater		GCA_037081955.1		Global contextual comparator	Klebsiella michiganensis	K. michiganensis	B3.H1.24	Complete Genome	ASM3708195v1	SAMN40199722	PRJNA1082105	Poland	Poland:Olsztyn	2021-08-11	Wastewater/hospital environment	6	5941921	2	2	5765628	0.0	PASS_context_tree	none	RETAIN_QC_PASS
GlobalKoSC087										Hospital Wastewater		GCA_037100235.1		Global contextual comparator	Klebsiella michiganensis	K. michiganensis	B4.H1.1	Complete Genome	ASM3710023v1	SAMN40199724	PRJNA1082105	Poland	Poland:Olsztyn	2022-01-14	Wastewater/hospital environment	6	5857841	5	5	5502914	0.03	PASS_context_tree	none	RETAIN_QC_PASS
GlobalKoSC088									Homo sapiens	clinical sample		GCA_030343625.2		Global contextual comparator	Klebsiella oxytoca	K. oxytoca	NMI2990_17	Complete Genome	ASM3034362v2	SAMN35742518	PRJNA983967	Poland	Poland:Bialystok	2017-04-07	Human clinical	6	6305818	4	4	6086658	0.0	PASS_context_tree	none	RETAIN_QC_PASS
GlobalKoSC089									cattle	raw milk		GCA_053851915.1		Global contextual comparator	Klebsiella grimontii	K. grimontii	L15	Complete Genome	ASM5385191v1	SAMN49944115	PRJNA1290908	Portugal	Portugal: North	2025	Food/agricultural	6	6042109	2	2	5646201	0.0	PASS_context_tree	none	RETAIN_QC_PASS
GlobalKoSC090										hospital environment		GCA_042137965.1		Global contextual comparator	Klebsiella grimontii	K. grimontii	2750	Complete Genome	sbm_k_grim_1	SAMN43543511	PRJNA1158576	Russia	Russia	2022	Environment	6	5885562	2	2	5719668	0.0	PASS_context_tree	none	RETAIN_QC_PASS
GlobalKoSC091										hospital environment		GCA_042137955.1		Global contextual comparator	Klebsiella oxytoca	K. oxytoca	3238	Complete Genome	sbm_k_oxy_1	SAMN43543512	PRJNA1158576	Russia	Russia	2022	Environment	6	6034545	2	2	5815721	0.0	PASS_context_tree	none	RETAIN_QC_PASS
GlobalKoSC092										soil		GCA_000724525.1		Global contextual comparator	Klebsiella michiganensis	K. michiganensis	M1	Complete Genome	ASM72452v1	SAMN02887315	PRJNA253752	South Korea	South Korea: Maripo beach	2012-08-15	Environment	6	6311385	5	5	5865090	0.29	PASS_context_tree	none	RETAIN_QC_PASS
GlobalKoSC093										soil		GCA_007106885.1		Global contextual comparator	Klebsiella michiganensis	K. michiganensis	KNU07	Complete Genome	ASM710688v1	SAMN12233455	PRJNA553277	South Korea	South Korea	2019-04-04	Environment	6	6270897	2	2	6067133	0.0	PASS_context_tree	none	RETAIN_QC_PASS
GlobalKoSC094									Homo sapiens	Hospital Universitario Central de Asturias (Oviedo)		GCA_905232115.2		Global contextual comparator	Klebsiella oxytoca	K. oxytoca		Complete Genome	AI2699v1_cp	SAMEA7962775	PRJEB42440	Spain	Spain	2018	Human unspecified	6	6103393	4	4	5827436	0.0	PASS_context_tree	none	RETAIN_QC_PASS
GlobalKoSC095									Homo sapiens	Complejo Asistencial Universitario de Salamanca (Salamanca)		GCA_905232445.2		Global contextual comparator	Klebsiella oxytoca	K. oxytoca		Complete Genome	AI2614v1_cp	SAMEA7962732	PRJEB42440	Spain	Spain	2018	Human unspecified	6	6468007	6	6	5905790	0.0	PASS_context_tree	none	RETAIN_QC_PASS
GlobalKoSC096									Homo sapiens	Hospital General de Alicante (Alicante)		GCA_905322525.2		Global contextual comparator	Klebsiella oxytoca	K. oxytoca		Complete Genome	AI2623v1_cpp	SAMEA8065686	PRJEB42440	Spain	Spain	2018	Human unspecified	6	6391661	7	7	6005530	0.0	PASS_context_tree	none	RETAIN_QC_PASS
GlobalKoSC097									Homo sapiens	Hospital Universitario Marques de Valdecilla (Santander)		GCA_905329555.2		Global contextual comparator	Klebsiella oxytoca	K. oxytoca		Complete Genome	AI2744v1_cpp	SAMEA8065822	PRJEB42440	Spain	Spain	2018	Human unspecified	6	6352224	5	5	6034991	0.0	PASS_context_tree	none	RETAIN_QC_PASS
GlobalKoSC098									Homo sapiens	Hospital Universitario Miguel Servet (Zaragoza)		GCA_905329895.2		Global contextual comparator	Klebsiella oxytoca	K. oxytoca		Complete Genome	AI2828v5_cpp	SAMEA8065679	PRJEB42440	Spain	Spain	2018	Human unspecified	6	6415093	5	5	6183346	0.0	PASS_context_tree	none	RETAIN_QC_PASS
GlobalKoSC099									Homo sapiens	Hospital Universitario Son de Espases (Palma de Mallorca)		GCA_905330785.2		Global contextual comparator	Klebsiella oxytoca	K. oxytoca		Complete Genome	AI2937v1_cpp	SAMEA8065772	PRJEB42440	Spain	Spain	2018	Human unspecified	6	6111110	3	3	5805216	0.0	PASS_context_tree	none	RETAIN_QC_PASS
GlobalKoSC100									Homo sapiens	Hospital Universitario Central de Asturias (Oviedo)		GCA_905330835.2		Global contextual comparator	Klebsiella oxytoca	K. oxytoca		Complete Genome	AI2945v1_cpp	SAMEA8065780	PRJEB42440	Spain	Spain	2018	Human unspecified	6	6043059	3	3	5942035	0.0	PASS_context_tree	none	RETAIN_QC_PASS
GlobalKoSC101									Homo sapiens	Hospital Universitario Central de Asturias (Oviedo)		GCA_905330855.2		Global contextual comparator	Klebsiella oxytoca	K. oxytoca		Complete Genome	AI2943v1_cpp	SAMEA8065778	PRJEB42440	Spain	Spain	2018	Human unspecified	6	6215881	9	9	5773088	0.0	PASS_context_tree	none	RETAIN_QC_PASS
GlobalKoSC102									Homo sapiens	Hospital Universitario Central de Asturias (Oviedo)		GCA_905330865.2		Global contextual comparator	Klebsiella oxytoca	K. oxytoca		Complete Genome	AI2946v1_cpp	SAMEA8065781	PRJEB42440	Spain	Spain	2018	Human unspecified	6	6043045	3	3	5942021	0.0	PASS_context_tree	none	RETAIN_QC_PASS
GlobalKoSC103									Homo sapiens	Hospital Universitario La Princesa (Madrid)		GCA_905333885.2		Global contextual comparator	Klebsiella oxytoca	K. oxytoca		Complete Genome	AI2918v1_cp	SAMEA8158457	PRJEB42440	Spain	Spain	2018	Human unspecified	6	6192246	7	7	5811774	0.0	PASS_context_tree	none	RETAIN_QC_PASS
GlobalKoSC104									Homo sapiens	Hospital Arquitecto Marcide (Ferrol)		GCA_905338025.2		Global contextual comparator	Klebsiella oxytoca	K. oxytoca		Complete Genome	AN2363v1_cp	SAMEA8158514	PRJEB42440	Spain	Spain	2018	Human unspecified	6	5765664	3	3	5699169	0.0	PASS_context_tree	none	RETAIN_QC_PASS
GlobalKoSC105									Homo sapiens	urine		GCA_017863855.1		Global contextual comparator	Klebsiella grimontii	K. grimontii	2481359	Complete Genome	ASM1786385v1	SAMN17215155	PRJNA689715	Switzerland	Switzerland	2015-10	Human clinical	6	6316653	4	4	5925906	0.0	PASS_context_tree	none	RETAIN_QC_PASS
GlobalKoSC106									Homo sapiens	Not defined		GCA_017863935.1		Global contextual comparator	Klebsiella grimontii	K. grimontii	5512.56	Complete Genome	ASM1786393v1	SAMN17215154	PRJNA689715	Switzerland	Switzerland	2014-09	Human unspecified	6	6193468	8	8	5760305	0.0	PASS_context_tree	none	RETAIN_QC_PASS
GlobalKoSC107									Gallus gallus domesticus	pooled poultry feces		GCA_024224355.1		Global contextual comparator	Klebsiella grimontii	K. grimontii	LH87-a	Complete Genome	ASM2422435v1	SAMN29499322	PRJNA855630	Switzerland	Switzerland	2022	Human carriage/stool	6	6040285	4	4	5948232	0.0	PASS_context_tree	none	RETAIN_QC_PASS
GlobalKoSC108									Bos taurus	milk		GCA_053078655.1		Global contextual comparator	Klebsiella grimontii	K. grimontii	K-71	Complete Genome	ASM5307865v1	SAMN46862801	PRJNA1224596	Switzerland	Switzerland	2024-01-19	Food/agricultural	6	5661319	1	1	5661319	0.0	PASS_context_tree	none	RETAIN_QC_PASS
GlobalKoSC109									Bos taurus	milk		GCA_053105365.1		Global contextual comparator	Klebsiella grimontii	K. grimontii	K-38382	Complete Genome	ASM5310536v1	SAMN46862802	PRJNA1224596	Switzerland	Switzerland	2024-08-07	Food/agricultural	6	5907031	3	3	5752752	0.0	PASS_context_tree	none	RETAIN_QC_PASS
GlobalKoSC111									Gallus gallus domesticus	pooled poultry feces		GCA_024225115.1		Global contextual comparator	Klebsiella michiganensis	K. michiganensis	LH71	Complete Genome	ASM2422511v1	SAMN29499319	PRJNA855630	Switzerland	Switzerland	2022	Human carriage/stool	6	6064784	3	3	5892772	0.0	PASS_context_tree	none	RETAIN_QC_PASS
GlobalKoSC112									Bos taurus	milk		GCA_053078565.1		Global contextual comparator	Klebsiella michiganensis	K. michiganensis	K-33504	Complete Genome	ASM5307856v1	SAMN46862810	PRJNA1224596	Switzerland	Switzerland	2024-08-07	Food/agricultural	6	6287033	3	3	6281884	0.0	PASS_context_tree	none	RETAIN_QC_PASS
GlobalKoSC113									Bos taurus	milk		GCA_053078575.1		Global contextual comparator	Klebsiella michiganensis	K. michiganensis	K-40146	Complete Genome	ASM5307857v1	SAMN46862809	PRJNA1224596	Switzerland	Switzerland	2024-08-07	Food/agricultural	6	5971131	1	1	5971131	0.0	PASS_context_tree	none	RETAIN_QC_PASS
GlobalKoSC114									Bos taurus	milk		GCA_053078585.1		Global contextual comparator	Klebsiella michiganensis	K. michiganensis	K-75440	Complete Genome	ASM5307858v1	SAMN46862808	PRJNA1224596	Switzerland	Switzerland	2024-07-24	Food/agricultural	6	6316496	3	3	6073745	0.0	PASS_context_tree	none	RETAIN_QC_PASS
GlobalKoSC115									Bos taurus	milk		GCA_053078595.1		Global contextual comparator	Klebsiella michiganensis	K. michiganensis	K-33205	Complete Genome	ASM5307859v1	SAMN46862807	PRJNA1224596	Switzerland	Switzerland	2024-08-07	Food/agricultural	6	6216593	3	3	6127898	0.0	PASS_context_tree	none	RETAIN_QC_PASS
GlobalKoSC116									Bos taurus	milk		GCA_053078605.1		Global contextual comparator	Klebsiella michiganensis	K. michiganensis	K-75458	Complete Genome	ASM5307860v1	SAMN46862806	PRJNA1224596	Switzerland	Switzerland	2024-07-24	Food/agricultural	6	6291876	4	4	6020569	0.0	PASS_context_tree	none	RETAIN_QC_PASS
GlobalKoSC117									Bos taurus	milk		GCA_053078615.1		Global contextual comparator	Klebsiella michiganensis	K. michiganensis	K-15338	Complete Genome	ASM5307861v1	SAMN46862805	PRJNA1224596	Switzerland	Switzerland	2024-07-24	Food/agricultural	6	6180056	2	2	5978233	0.0	PASS_context_tree	none	RETAIN_QC_PASS
GlobalKoSC118									Bos taurus	milk		GCA_053078635.1		Global contextual comparator	Klebsiella michiganensis	K. michiganensis	K-38972	Complete Genome	ASM5307863v1	SAMN46862803	PRJNA1224596	Switzerland	Switzerland	2024-08-07	Food/agricultural	6	6231504	5	5	6066195	0.0	PASS_context_tree	none	RETAIN_QC_PASS
GlobalKoSC119									Bos taurus	milk		GCA_053105355.1		Global contextual comparator	Klebsiella michiganensis	K. michiganensis	K-1524	Complete Genome	ASM5310535v1	SAMN46862804	PRJNA1224596	Switzerland	Switzerland	2024-11-18	Food/agricultural	6	6301217	4	4	6090179	0.0	PASS_context_tree	none	RETAIN_QC_PASS
GlobalKoSC125									Homo sapiens			GCA_000276705.2		Global contextual comparator	Klebsiella michiganensis E718	K. michiganensis	E718	Complete Genome	ASM27670v2	SAMN02603642	PRJNA167370	Taiwan	Taiwan	2010	Human unspecified	6	6561678	3	3	6097032	0.0	PASS_context_tree	none	RETAIN_QC_PASS
GlobalKoSC126									Homo sapiens	Rubber tube drainage		GCA_055229215.1		Global contextual comparator	Klebsiella michiganensis	K. michiganensis	ko79	Complete Genome	ASM5522921v1	SAMN55012075	PRJNA1419702	Taiwan	Taiwan: Taipei	2020-09-29	Wastewater/hospital environment	6	6604258	5	5	5988929	0.0	PASS_context_tree	none	RETAIN_QC_PASS
GlobalKoSC127									Homo sapiens	urine		GCA_055229395.1		Global contextual comparator	Klebsiella michiganensis	K. michiganensis	ko71	Complete Genome	ASM5522939v1	SAMN55012068	PRJNA1419702	Taiwan	Taiwan: Taipei	2020-07-03	Human clinical	6	6121710	6	6	5851781	0.0	PASS_context_tree	none	RETAIN_QC_PASS
GlobalKoSC128									Homo sapiens	Rubber tube drainage		GCA_055232275.1		Global contextual comparator	Klebsiella michiganensis	K. michiganensis	ko123	Complete Genome	ASM5523227v1	SAMN55012101	PRJNA1419702	Taiwan	Taiwan: Taipei	2022-07-11	Wastewater/hospital environment	6	6474111	7	7	6088700	0.0	PASS_context_tree	none	RETAIN_QC_PASS
GlobalKoSC129									Homo sapiens	urine		GCA_055233315.1		Global contextual comparator	Klebsiella michiganensis	K. michiganensis	ko124	Complete Genome	ASM5523331v1	SAMN55012102	PRJNA1419702	Taiwan	Taiwan: Taipei	2022-07-18	Human clinical	6	6659090	4	4	6357937	0.0	PASS_context_tree	none	RETAIN_QC_PASS
GlobalKoSC130									Homo sapiens	sputum		GCA_055233535.1		Global contextual comparator	Klebsiella michiganensis	K. michiganensis	ko127	Complete Genome	ASM5523353v1	SAMN55012104	PRJNA1419702	Taiwan	Taiwan: Taipei	2022-08-02	Human clinical	6	6474315	4	4	6076337	0.0	PASS_context_tree	none	RETAIN_QC_PASS
GlobalKoSC131									Homo sapiens	Percutaneus transhepatic cholangiodrainage		GCA_055233615.1		Global contextual comparator	Klebsiella michiganensis	K. michiganensis	ko125	Complete Genome	ASM5523361v1	SAMN55012103	PRJNA1419702	Taiwan	Taiwan: Taipei	2022-07-18	Wastewater/hospital environment	6	6593440	4	4	6093230	0.0	PASS_context_tree	none	RETAIN_QC_PASS
GlobalKoSC132									Homo sapiens	Pleural effusion		GCA_055234175.1		Global contextual comparator	Klebsiella michiganensis	K. michiganensis	ko72	Complete Genome	ASM5523417v1	SAMN55012069	PRJNA1419702	Taiwan	Taiwan: Taipei	2020-07-30	Human unspecified	6	6312572	8	7	5878019	0.0	PASS_context_tree	none	RETAIN_QC_PASS
GlobalKoSC133									Homo sapiens	sputum		GCA_055234235.1		Global contextual comparator	Klebsiella michiganensis	K. michiganensis	ko74	Complete Genome	ASM5523423v1	SAMN55012071	PRJNA1419702	Taiwan	Taiwan: Taipei	2020-08-06	Human clinical	6	6183155	6	6	5846001	0.0	PASS_context_tree	none	RETAIN_QC_PASS
GlobalKoSC134									Homo sapiens	sputum		GCA_055234245.1		Global contextual comparator	Klebsiella michiganensis	K. michiganensis	ko75	Complete Genome	ASM5523424v1	SAMN55012072	PRJNA1419702	Taiwan	Taiwan: Taipei	2020-08-28	Human clinical	6	6670702	7	7	5991247	0.0	PASS_context_tree	none	RETAIN_QC_PASS
GlobalKoSC135									Homo sapiens	nasal swab		GCA_055234335.1		Global contextual comparator	Klebsiella michiganensis	K. michiganensis	ko98	Complete Genome	ASM5523433v1	SAMN55012086	PRJNA1419702	Taiwan	Taiwan: Taipei	2021-08-11	Human unspecified	6	6407668	6	6	6007965	0.0	PASS_context_tree	none	RETAIN_QC_PASS
GlobalKoSC136									Homo sapiens	sputum		GCA_055234375.1		Global contextual comparator	Klebsiella michiganensis	K. michiganensis	ko95	Complete Genome	ASM5523437v1	SAMN55012085	PRJNA1419702	Taiwan	Taiwan: Taipei	2021-07-05	Human clinical	6	6463506	5	5	6115421	0.0	PASS_context_tree	none	RETAIN_QC_PASS
GlobalKoSC137									Homo sapiens	blood		GCA_055234405.1		Global contextual comparator	Klebsiella michiganensis	K. michiganensis	ko99	Complete Genome	ASM5523440v1	SAMN55012087	PRJNA1419702	Taiwan	Taiwan: Taipei	2021-10-19	Human clinical	6	6429280	5	5	6022144	0.0	PASS_context_tree	none	RETAIN_QC_PASS
GlobalKoSC138									Homo sapiens	urine		GCA_055234495.1		Global contextual comparator	Klebsiella michiganensis	K. michiganensis	ko107	Complete Genome	ASM5523449v1	SAMN55012094	PRJNA1419702	Taiwan	Taiwan: Taipei	2022-03-14	Human clinical	6	6486329	4	4	6092014	0.0	PASS_context_tree	none	RETAIN_QC_PASS
GlobalKoSC139									Homo sapiens	Bed sore		GCA_055234555.1		Global contextual comparator	Klebsiella michiganensis	K. michiganensis	ko100	Complete Genome	ASM5523455v1	SAMN55012088	PRJNA1419702	Taiwan	Taiwan: Taipei	2022-01-11	Human unspecified	6	6577741	5	5	5948388	0.0	PASS_context_tree	none	RETAIN_QC_PASS
GlobalKoSC140									Homo sapiens	sputum		GCA_055234575.1		Global contextual comparator	Klebsiella michiganensis	K. michiganensis	ko106	Complete Genome	ASM5523457v1	SAMN55012093	PRJNA1419702	Taiwan	Taiwan: Taipei	2022-03-04	Human clinical	6	6445523	5	5	6117313	0.0	PASS_context_tree	none	RETAIN_QC_PASS
GlobalKoSC141									Homo sapiens	Percutaneus transhepatic cholangiodrainage		GCA_055234655.1		Global contextual comparator	Klebsiella michiganensis	K. michiganensis	ko85	Complete Genome	ASM5523465v1	SAMN55012078	PRJNA1419702	Taiwan	Taiwan: Taipei	2020-12-11	Wastewater/hospital environment	6	6678303	4	4	6049367	0.0	PASS_context_tree	none	RETAIN_QC_PASS
GlobalKoSC142									Homo sapiens	sputum		GCA_055234695.1		Global contextual comparator	Klebsiella michiganensis	K. michiganensis	ko86	Complete Genome	ASM5523469v1	SAMN55012079	PRJNA1419702	Taiwan	Taiwan: Taipei	2020-12-17	Human clinical	6	6488768	4	4	6092032	0.0	PASS_context_tree	none	RETAIN_QC_PASS
GlobalKoSC143									Homo sapiens	sputum		GCA_055234705.1		Global contextual comparator	Klebsiella michiganensis	K. michiganensis	ko104	Complete Genome	ASM5523470v1	SAMN55012092	PRJNA1419702	Taiwan	Taiwan: Taipei	2022-02-24	Human clinical	6	6633015	6	6	6149741	0.0	PASS_context_tree	none	RETAIN_QC_PASS
GlobalKoSC144									Homo sapiens	Bronchial washing		GCA_055234795.1		Global contextual comparator	Klebsiella michiganensis	K. michiganensis	ko101	Complete Genome	ASM5523479v1	SAMN55012089	PRJNA1419702	Taiwan	Taiwan: Taipei	2022-02-08	Human unspecified	6	6507295	4	4	6097376	0.0	PASS_context_tree	none	RETAIN_QC_PASS
GlobalKoSC145									Homo sapiens	blood		GCA_055234855.1		Global contextual comparator	Klebsiella michiganensis	K. michiganensis	ko94	Complete Genome	ASM5523485v1	SAMN55012084	PRJNA1419702	Taiwan	Taiwan: Taipei	2021-06-08	Human clinical	6	6549078	5	5	6089560	0.0	PASS_context_tree	none	RETAIN_QC_PASS
GlobalKoSC146									Homo sapiens	urine		GCA_055234895.1		Global contextual comparator	Klebsiella michiganensis	K. michiganensis	ko89	Complete Genome	ASM5523489v1	SAMN55012081	PRJNA1419702	Taiwan	Taiwan: Taipei	2021-02-01	Human clinical	6	6377356	7	7	5879933	0.0	PASS_context_tree	none	RETAIN_QC_PASS
GlobalKoSC147									Homo sapiens	sputum		GCA_055234955.1		Global contextual comparator	Klebsiella michiganensis	K. michiganensis	ko108	Complete Genome	ASM5523495v1	SAMN55012095	PRJNA1419702	Taiwan	Taiwan: Taipei	2022-03-21	Human clinical	6	6497588	3	3	6377627	0.0	PASS_context_tree	none	RETAIN_QC_PASS
GlobalKoSC148									Homo sapiens	blood		GCA_055457575.1		Global contextual comparator	Klebsiella michiganensis	K. michiganensis	ko113	Complete Genome	ASM5545757v1	SAMN55012096	PRJNA1419702	Taiwan	Taiwan: Taipei	2022-04-18	Human clinical	6	6300499	5	5	5902938	0.0	PASS_context_tree	none	RETAIN_QC_PASS
GlobalKoSC149									Homo sapiens	sputum		GCA_055457605.1		Global contextual comparator	Klebsiella michiganensis	K. michiganensis	ko118	Complete Genome	ASM5545760v1	SAMN55012097	PRJNA1419702	Taiwan	Taiwan: Taipei	2022-06-06	Human clinical	6	6380285	4	4	5909054	0.0	PASS_context_tree	none	RETAIN_QC_PASS
GlobalKoSC150									Homo sapiens	sputum		GCA_055457615.1		Global contextual comparator	Klebsiella michiganensis	K. michiganensis	ko119	Complete Genome	ASM5545761v1	SAMN55012098	PRJNA1419702	Taiwan	Taiwan: Taipei	2022-06-27	Human clinical	6	6631230	6	6	6148810	0.0	PASS_context_tree	none	RETAIN_QC_PASS
GlobalKoSC151									Homo sapiens	sputum		GCA_055457715.1		Global contextual comparator	Klebsiella michiganensis	K. michiganensis	ko122	Complete Genome	ASM5545771v1	SAMN55012100	PRJNA1419702	Taiwan	Taiwan: Taipei	2022-07-07	Human clinical	6	6483201	5	5	6078401	0.0	PASS_context_tree	none	RETAIN_QC_PASS
GlobalKoSC152									Homo sapiens	urine		GCA_055457755.1		Global contextual comparator	Klebsiella michiganensis	K. michiganensis	ko121	Complete Genome	ASM5545775v1	SAMN55012099	PRJNA1419702	Taiwan	Taiwan: Taipei	2022-07-05	Human clinical	6	6179775	5	5	5846979	0.0	PASS_context_tree	none	RETAIN_QC_PASS
GlobalKoSC153									Homo sapiens	urine		GCA_055229285.1		Global contextual comparator	Klebsiella pasteurii	K. pasteurii	ko73	Complete Genome	ASM5522928v1	SAMN55012070	PRJNA1419702	Taiwan	Taiwan: Taipei	2020-07-30	Human clinical	6	6679004	9	9	6088342	0.0	PASS_context_tree	none	RETAIN_QC_PASS
GlobalKoSC154									Homo sapiens	urine		GCA_055229405.1		Global contextual comparator	Klebsiella pasteurii	K. pasteurii	ko70	Complete Genome	ASM5522940v1	SAMN55012067	PRJNA1419702	Taiwan	Taiwan: Taipei	2020-06-29	Human clinical	6	6543123	8	8	6088908	0.0	PASS_context_tree	none	RETAIN_QC_PASS
GlobalKoSC155									Homo sapiens	sputum		GCA_055639735.1		Global contextual comparator	Klebsiella pasteurii	K. pasteurii	ko4	Complete Genome	ASM5563973v1	SAMN55915792	PRJNA1427377	Taiwan	Taiwan: Taipei	2013-02-05	Human clinical	6	6165975	2	2	5879341	0.0	PASS_context_tree	none	RETAIN_QC_PASS
GlobalKoSC156									Homo sapiens	skin		GCA_028622675.1		Global contextual comparator	Klebsiella grimontii	K. grimontii	2022CK-00781	Complete Genome	ASM2862267v1	SAMN32733981	PRJNA812595	USA	USA	2022-11-28	Human unspecified	6	6703735	10	10	5943444	0.0	PASS_context_tree	none	RETAIN_QC_PASS
GlobalKoSC157									Homo sapiens	Tracheal Aspirate/Wash		GCA_028748965.1		Global contextual comparator	Klebsiella grimontii	K. grimontii	2020CK-00211	Complete Genome	ASM2874896v1	SAMN15907146	PRJNA812595	USA	USA	2019-09-04	Human unspecified	6	6280305	6	6	5885505	0.0	PASS_context_tree	none	RETAIN_QC_PASS
GlobalKoSC158									Homo sapiens	wound		GCA_053348995.1		Global contextual comparator	Klebsiella grimontii	K. grimontii	KLO00131	Complete Genome	ASM5334899v1	SAMN47788332	PRJNA981541	USA	USA: Pittsburgh	2023	Human clinical	6	6198078	6	6	5926780	0.0	PASS_context_tree	none	RETAIN_QC_PASS
GlobalKoSC159									Homo sapiens	clinical isolate		GCA_008693565.1		Global contextual comparator	Klebsiella michiganensis	K. michiganensis	FDAARGOS_647	Complete Genome	ASM869356v1	SAMN11056362	PRJNA231221	USA	USA: DC	Unknown	Human clinical	6	6656590	5	5	6114383	0.0	PASS_context_tree	none	RETAIN_QC_PASS
GlobalKoSC160									Homo sapiens	urine		GCA_015721435.2		Global contextual comparator	Klebsiella michiganensis	K. michiganensis	KLO00023	Complete Genome	ASM1572143v2	SAMN11285033	PRJNA475751	USA	USA: Pittsburgh, Pennsylvania	2018	Human clinical	6	6503460	4	4	6179007	0.0	PASS_context_tree	none	RETAIN_QC_PASS
GlobalKoSC161									Homo sapiens	blood		GCA_024917295.1		Global contextual comparator	Klebsiella michiganensis	K. michiganensis	5088	Complete Genome	ASM2491729v1	SAMN28174081	PRJNA836696	USA	USA: Houston	2019-06-26	Human clinical	6	6243900	3	3	5944805	0.0	PASS_context_tree	none	RETAIN_QC_PASS
GlobalKoSC162									Homo sapiens	other		GCA_026967695.1		Global contextual comparator	Klebsiella michiganensis	K. michiganensis	2022CK-00497	Complete Genome	ASM2696769v1	SAMN31152638	PRJNA288601	USA	USA	2022-04-27	Human unspecified	6	6181076	4	4	5934057	0.0	PASS_context_tree	none	RETAIN_QC_PASS
GlobalKoSC163									Homo sapiens	Rectal Swab		GCA_027577885.1		Global contextual comparator	Klebsiella michiganensis	K. michiganensis	2022CK-00496	Complete Genome	ASM2757788v1	SAMN31152637	PRJNA288601	USA	USA	2022-08-08	Human carriage/stool	6	6367456	7	7	5965763	0.0	PASS_context_tree	none	RETAIN_QC_PASS
GlobalKoSC164									Homo sapiens	urine, clean catch		GCA_027595545.1		Global contextual comparator	Klebsiella michiganensis	K. michiganensis	S4_CRE4	Complete Genome	ASM2759554v1	SAMN16387624	PRJNA667445	USA	USA: Durham, NC	2017-01-26	Human clinical	6	6149943	5	5	5973426	0.0	PASS_context_tree	none	RETAIN_QC_PASS
GlobalKoSC165									Homo sapiens	Rectal Swab		GCA_028736015.1		Global contextual comparator	Klebsiella michiganensis	K. michiganensis	2020CK-00215	Complete Genome	ASM2873601v1	SAMN15907150	PRJNA812595	USA	USA	2019-09-09	Human carriage/stool	6	6147513	3	3	5940483	0.0	PASS_context_tree	none	RETAIN_QC_PASS
GlobalKoSC167									missing	Sink faucet		GCA_038448985.1		Global contextual comparator	Klebsiella michiganensis	K. michiganensis	2024HQ-00017	Complete Genome	ASM3844898v1	SAMN40918481	PRJNA288601	USA	USA	2024	Wastewater/hospital environment	6	6211678	5	5	5880069	0.0	PASS_context_tree	none	RETAIN_QC_PASS
GlobalKoSC168									Homo sapiens	blood		GCA_040571345.1		Global contextual comparator	Klebsiella michiganensis	K. michiganensis	895358	Complete Genome	MRSN895358	SAMN42207716	PRJNA1129159	USA	USA: Texas	2021-04-06	Human clinical	6	6659487	4	4	6130756	0.0	PASS_context_tree	none	RETAIN_QC_PASS
GlobalKoSC169									Homo sapiens	urine		GCA_041282745.1		Global contextual comparator	Klebsiella michiganensis	K. michiganensis	2021CK-01841	Complete Genome	ASM4128274v1	SAMN24965758	PRJNA812595	USA	USA	2021-12-16	Human clinical	6	6016489	5	5	5704790	0.0	PASS_context_tree	none	RETAIN_QC_PASS
GlobalKoSC170									Homo sapiens	other		GCA_041283355.1		Global contextual comparator	Klebsiella michiganensis	K. michiganensis	2022CK-00199	Complete Genome	ASM4128335v1	SAMN27182086	PRJNA812595	USA	USA	2022-02-26	Human unspecified	6	6397839	3	3	6152522	0.0	PASS_context_tree	none	RETAIN_QC_PASS
GlobalKoSC171										perirectal swab		GCA_000714655.1		Global contextual comparator	Klebsiella oxytoca KONIH1	K. oxytoca	KONIH1	Complete Genome	ASM71465v1	SAMN02786843	PRJNA202895	USA	USA	2012	Human carriage/stool	6	6684898	4	4	6152190	0.0	PASS_context_tree	none	RETAIN_QC_PASS
GlobalKoSC172									Homo sapiens	Urine/Genitourinary		GCA_001022115.1		Global contextual comparator	Klebsiella oxytoca	K. oxytoca	CAV1335	Complete Genome	ASM102211v1	SAMN03733750	PRJNA246471	USA	USA:Virginia	2010-12	Human clinical	6	6673117	6	6	6229565	0.0	PASS_context_tree	none	RETAIN_QC_PASS
GlobalKoSC174									Homo sapiens	Perirectal		GCA_001022295.1		Global contextual comparator	Klebsiella oxytoca	K. oxytoca	CAV1099	Complete Genome	ASM102229v1	SAMN03733663	PRJNA246471	USA	USA:Virginia	2009-04	Human carriage/stool	6	6630537	6	6	6217725	0.0	PASS_context_tree	none	RETAIN_QC_PASS
GlobalKoSC175									Homo sapiens	blood		GCA_001870185.1		Global contextual comparator	Klebsiella oxytoca	K. oxytoca	CAV1015	Complete Genome	ASM187018v1	SAMN03733631	PRJNA246471	USA	USA:Virginia	2007-08	Human clinical	6	6582387	6	6	6155924	0.0	PASS_context_tree	none	RETAIN_QC_PASS
GlobalKoSC176									Homo sapiens	Perirectal		GCA_001970835.1		Global contextual comparator	Klebsiella oxytoca	K. oxytoca	CAV1752	Complete Genome	ASM197083v1	SAMN03733848	PRJNA246471	USA	USA:Virginia	2012-12	Human carriage/stool	6	6394387	6	6	5992008	0.0	PASS_context_tree	none	RETAIN_QC_PASS
GlobalKoSC177									Homo sapiens	urine catheter		GCA_002984395.1		Global contextual comparator	Klebsiella oxytoca	K. oxytoca	FDAARGOS_335	Complete Genome	ASM298439v1	SAMN06173348	PRJNA231221	USA	USA:DC	2015-02-11	Human clinical	6	6049823	2	2	5853942	0.0	PASS_context_tree	none	RETAIN_QC_PASS
GlobalKoSC178									Homo sapiens	missing		GCA_016903415.1		Global contextual comparator	Klebsiella oxytoca	K. oxytoca	FDAARGOS_1334	Complete Genome	ASM1690341v1	SAMN16357476	PRJNA231221	USA	USA:WA	Unknown	Human unspecified	6	6234631	24	24	5860928	0.02	PASS_context_tree	none	RETAIN_QC_PASS
GlobalKoSC179									Homo sapiens	missing		GCA_016903715.1		Global contextual comparator	Klebsiella oxytoca	K. oxytoca	FDAARGOS_1332	Complete Genome	ASM1690371v1	SAMN16357474	PRJNA231221	USA	USA:WA	Unknown	Human unspecified	6	6050634	3	3	5830739	0.0	PASS_context_tree	none	RETAIN_QC_PASS
GlobalKoSC180									Homo sapiens	missing		GCA_016903975.1		Global contextual comparator	Klebsiella oxytoca	K. oxytoca	FDAARGOS_1333	Complete Genome	ASM1690397v1	SAMN16357475	PRJNA231221	USA	USA:WA	Unknown	Human unspecified	6	6062858	5	5	5821257	0.0	PASS_context_tree	none	RETAIN_QC_PASS
GlobalKoSC181									Homo sapiens	missing		GCA_016904515.1		Global contextual comparator	Klebsiella oxytoca	K. oxytoca	FDAARGOS_1331	Complete Genome	ASM1690451v1	SAMN16357473	PRJNA231221	USA	USA:WA	Unknown	Human unspecified	6	6008016	4	4	5997182	0.0	PASS_context_tree	none	RETAIN_QC_PASS
GlobalKoSC182									Homo sapiens	missing		GCA_016918825.1		Global contextual comparator	Klebsiella oxytoca	K. oxytoca	FDAARGOS_1336	Complete Genome	ASM1691882v1	SAMN16357478	PRJNA231221	USA	USA:WA	Unknown	Human unspecified	6	6523461	15	15	5963735	0.0	PASS_context_tree	none	RETAIN_QC_PASS
GlobalKoSC183									Homo sapiens	urine		GCA_017968865.1		Global contextual comparator	Klebsiella oxytoca	K. oxytoca		Complete Genome	ASM1796886v1	SAMN18675296	PRJNA683049	USA	USA: Dallas, Texas	2018-05	Human clinical	6	5822988	1	1	5822988	0.0	PASS_context_tree	none	RETAIN_QC_PASS
GlobalKoSC184									Homo sapiens	Rectal Swab		GCA_022475535.2		Global contextual comparator	Klebsiella oxytoca	K. oxytoca	2022CK-00097	Complete Genome	ASM2247553v2	SAMN26420011	PRJNA812595	USA	USA	2022-02-02	Human carriage/stool	6	6099413	3	3	5796073	0.0	PASS_context_tree	none	RETAIN_QC_PASS
GlobalKoSC185									Homo sapiens	blood		GCA_024918735.1		Global contextual comparator	Klebsiella oxytoca	K. oxytoca	ST34	Complete Genome	ASM2491873v1	SAMN28173998	PRJNA836696	USA	USA: Houston	2017-06-28	Human clinical	6	6420321	4	4	5880191	0.0	PASS_context_tree	none	RETAIN_QC_PASS
GlobalKoSC186									Homo sapiens	sputum		GCA_025579125.2		Global contextual comparator	Klebsiella oxytoca	K. oxytoca	2022CK-00499	Complete Genome	ASM2557912v2	SAMN31152639	PRJNA288601	USA	USA	2022-04-21	Human clinical	6	6244678	4	4	5927247	0.0	PASS_context_tree	none	RETAIN_QC_PASS
GlobalKoSC187									Homo sapiens	urine		GCA_025676565.2		Global contextual comparator	Klebsiella oxytoca	K. oxytoca	2022CK-00498	Complete Genome	ASM2567656v2	SAMN31261055	PRJNA288601	USA	USA	2022-01-25	Human clinical	6	6098086	3	3	5794746	0.0	PASS_context_tree	none	RETAIN_QC_PASS
GlobalKoSC188									Homo sapiens	urine		GCA_039605015.2		Global contextual comparator	Klebsiella oxytoca	K. oxytoca	2024CK-00609	Complete Genome	ASM3960501v2	SAMN41327114	PRJNA812595	USA	USA	2024-04-09	Human clinical	6	6028388	3	3	5864485	0.0	PASS_context_tree	none	RETAIN_QC_PASS
GlobalKoSC189									Homo sapiens	other		GCA_041462975.2		Global contextual comparator	Klebsiella oxytoca	K. oxytoca	2024CK-01266	Complete Genome	ASM4146297v2	SAMN43321945	PRJNA288601	USA	USA	2024-07-01	Human unspecified	6	6147263	2	2	5940105	0.0	PASS_context_tree	none	RETAIN_QC_PASS
GlobalKoSC190									Homo sapiens	urine		GCA_041755815.2		Global contextual comparator	Klebsiella oxytoca	K. oxytoca	2024CK-01368	Complete Genome	ASM4175581v2	SAMN43499734	PRJNA288601	USA	USA	2024-08-11	Human clinical	6	6148266	2	2	5941108	0.0	PASS_context_tree	none	RETAIN_QC_PASS
GlobalKoSC191									Homo sapiens	Tracheal Aspirate/Wash		GCA_041768005.2		Global contextual comparator	Klebsiella oxytoca	K. oxytoca	2024CK-01367	Complete Genome	ASM4176800v2	SAMN43499735	PRJNA288601	USA	USA	2024-08-19	Human unspecified	6	6146669	2	2	5939511	0.0	PASS_context_tree	none	RETAIN_QC_PASS
GlobalKoSC192									Homo sapiens	Tracheal Aspirate/Wash		GCA_042165535.2		Global contextual comparator	Klebsiella oxytoca	K. oxytoca	2024CK-01388	Complete Genome	ASM4216553v2	SAMN43815357	PRJNA288601	USA	USA	2024-08-21	Human unspecified	6	6146174	2	2	5939016	0.0	PASS_context_tree	none	RETAIN_QC_PASS
GlobalKoSC193									Homo sapiens	Pancreatic ductal adenocarcinoma		GCA_053258735.1		Global contextual comparator	Klebsiella oxytoca	K. oxytoca	UMKO1	Complete Genome	ASM5325873v1	SAMN51296789	PRJNA1327390	USA	USA: Ann Arbor, Michigan	2021-01-01/2024-12-12	Human unspecified	6	6243645	2	2	6070641	0.0	PASS_context_tree	none	RETAIN_QC_PASS
GlobalKoSC194									Homo sapiens	Rectal Swab		GCA_041283475.1		Global contextual comparator	Klebsiella pasteurii	K. pasteurii	2023CK-01306	Complete Genome	ASM4128347v1	SAMN38251286	PRJNA812595	USA	USA	2023-10-16	Human carriage/stool	6	6365678	6	6	5962848	0.0	PASS_context_tree	none	RETAIN_QC_PASS
GlobalKoSC195										Wastewater effluent sample		GCA_013590775.1		Global contextual comparator	Klebsiella grimontii	K. grimontii	RHBSTW-00054	Complete Genome	ASM1359077v1	SAMN15148463	PRJNA605147	United Kingdom	United Kingdom	2017	Wastewater/hospital environment	6	6525608	6	6	5868667	0.0	PASS_context_tree	none	RETAIN_QC_PASS
GlobalKoSC196										Wastewater effluent sample		GCA_013606065.1		Global contextual comparator	Klebsiella grimontii	K. grimontii	RHBSTW-00866	Complete Genome	ASM1360606v1	SAMN15148723	PRJNA605147	United Kingdom	United Kingdom	2017	Wastewater/hospital environment	6	6778239	6	6	6204086	0.0	PASS_context_tree	none	RETAIN_QC_PASS
GlobalKoSC197										Freshwater sample from upstream of wastewater treatment plant		GCA_013608545.1		Global contextual comparator	Klebsiella grimontii	K. grimontii	RHBSTW-00555	Complete Genome	ASM1360854v1	SAMN15148651	PRJNA605147	United Kingdom	United Kingdom	2017	Wastewater/hospital environment	6	6430391	10	10	5847876	0.0	PASS_context_tree	none	RETAIN_QC_PASS
GlobalKoSC198										Freshwater sample from downstream of wastewater treatment plant		GCA_013624225.1		Global contextual comparator	Klebsiella grimontii	K. grimontii	RHBSTW-00181	Complete Genome	ASM1362422v1	SAMN15148529	PRJNA605147	United Kingdom	United Kingdom	2017	Wastewater/hospital environment	6	6091660	6	6	5825890	0.0	PASS_context_tree	none	RETAIN_QC_PASS
GlobalKoSC199										Freshwater sample from downstream of wastewater treatment plant		GCA_013635015.1		Global contextual comparator	Klebsiella grimontii	K. grimontii	RHBSTW-00039	Complete Genome	ASM1363501v1	SAMN15148459	PRJNA605147	United Kingdom	United Kingdom	2017	Wastewater/hospital environment	6	6400152	7	7	5992775	0.0	PASS_context_tree	none	RETAIN_QC_PASS
GlobalKoSC200										Wastewater influent sample		GCA_013730235.1		Global contextual comparator	Klebsiella grimontii	K. grimontii	RHBSTW-00853	Complete Genome	ASM1373023v1	SAMN15148716	PRJNA605147	United Kingdom	United Kingdom	2017	Wastewater/hospital environment	6	6253349	5	5	6041693	0.0	PASS_context_tree	none	RETAIN_QC_PASS
GlobalKoSC201										Wastewater influent sample		GCA_013734595.1		Global contextual comparator	Klebsiella grimontii	K. grimontii	RHBSTW-00634	Complete Genome	ASM1373459v1	SAMN15148669	PRJNA605147	United Kingdom	United Kingdom	2017	Wastewater/hospital environment	6	6717197	9	9	5959281	0.0	PASS_context_tree	none	RETAIN_QC_PASS
GlobalKoSC202										Freshwater sample from downstream of wastewater treatment plant		GCA_013735435.1		Global contextual comparator	Klebsiella grimontii	K. grimontii	RHBSTW-00577	Complete Genome	ASM1373543v1	SAMN15148657	PRJNA605147	United Kingdom	United Kingdom	2017	Wastewater/hospital environment	6	6134804	6	6	5736562	0.0	PASS_context_tree	none	RETAIN_QC_PASS
GlobalKoSC203										Freshwater sample from downstream of wastewater treatment plant		GCA_013744615.1		Global contextual comparator	Klebsiella grimontii	K. grimontii	RHBSTW-00186	Complete Genome	ASM1374461v1	SAMN15148531	PRJNA605147	United Kingdom	United Kingdom	2017	Wastewater/hospital environment	6	6043975	6	6	5778205	0.0	PASS_context_tree	none	RETAIN_QC_PASS
GlobalKoSC204										Wastewater effluent sample		GCA_013733775.1		Global contextual comparator	Klebsiella oxytoca	K. oxytoca	RHBSTW-00651	Complete Genome	ASM1373377v1	SAMN15148673	PRJNA605147	United Kingdom	United Kingdom	2017	Wastewater/hospital environment	6	5996058	8	8	5672105	0.0	PASS_context_tree	none	RETAIN_QC_PASS
GlobalKoSC205										Wastewater influent sample		GCA_013737205.1		Global contextual comparator	Klebsiella oxytoca	K. oxytoca	RHBSTW-00452	Complete Genome	ASM1373720v1	SAMN15148619	PRJNA605147	United Kingdom	United Kingdom	2017	Wastewater/hospital environment	6	6758354	10	10	5853583	0.0	PASS_context_tree	none	RETAIN_QC_PASS
GlobalKoSC206										Freshwater sample from downstream of wastewater treatment plant		GCA_013737895.1		Global contextual comparator	Klebsiella oxytoca	K. oxytoca	RHBSTW-00432	Complete Genome	ASM1373789v1	SAMN15148609	PRJNA605147	United Kingdom	United Kingdom	2017	Wastewater/hospital environment	6	6268110	7	7	5721466	0.0	PASS_context_tree	none	RETAIN_QC_PASS
GlobalKoSC207										Wastewater effluent sample		GCA_013747515.1		Global contextual comparator	Klebsiella oxytoca	K. oxytoca	RHBSTW-00529	Complete Genome	ASM1374751v1	SAMN15148647	PRJNA605147	United Kingdom	United Kingdom	2017	Wastewater/hospital environment	6	6172560	3	3	5922729	0.0	PASS_context_tree	none	RETAIN_QC_PASS
GlobalKoSC208										Wastewater influent sample		GCA_013750595.1		Global contextual comparator	Klebsiella oxytoca	K. oxytoca	RHBSTW-00373	Complete Genome	ASM1375059v1	SAMN15148597	PRJNA605147	United Kingdom	United Kingdom	2017	Wastewater/hospital environment	6	6293551	2	2	6091081	0.0	PASS_context_tree	none	RETAIN_QC_PASS
GlobalKoSC209										Wastewater influent sample		GCA_013751295.1		Global contextual comparator	Klebsiella oxytoca	K. oxytoca	RHBSTW-00365	Complete Genome	ASM1375129v1	SAMN15148592	PRJNA605147	United Kingdom	United Kingdom	2017	Wastewater/hospital environment	6	6425524	3	3	6105667	0.0	PASS_context_tree	none	RETAIN_QC_PASS
GlobalKoSC210										Freshwater sample from downstream of wastewater treatment plant		GCA_013784845.1		Global contextual comparator	Klebsiella oxytoca	K. oxytoca	RHBSTW-00493	Complete Genome	ASM1378484v1	SAMN15148636	PRJNA605147	United Kingdom	United Kingdom	2017	Wastewater/hospital environment	6	6384090	2	2	6210043	0.0	PASS_context_tree	none	RETAIN_QC_PASS
GlobalKoSC211										Pooled pig faecal samples collected from floor of farm		GCA_013826985.1		Global contextual comparator	Klebsiella oxytoca	K. oxytoca	RHB30-C02	Complete Genome	ASM1382698v1	SAMN15148287	PRJNA605147	United Kingdom	United Kingdom	2017	Human carriage/stool	6	6332934	4	4	6051148	0.0	PASS_context_tree	none	RETAIN_QC_PASS
GlobalKoSC212									Homo sapiens	Rectal Swab		GCA_029226505.1		Global contextual comparator	Klebsiella oxytoca	K. oxytoca	2020CK-00213	Chromosome	ASM2922650v1	SAMN15907148	PRJNA812595	USA	USA	2020-04-24	Human carriage/stool	6	6447316	10	8	6079320	0.0	PASS_context_tree	none	RETAIN_QC_PASS
GlobalKoSC213										Freshwater sample from upstream of wastewater treatment plant		GCA_013707575.1		Global contextual comparator	Klebsiella grimontii	K. grimontii	RHBSTW-00165	Chromosome	ASM1370757v1	SAMN15148521	PRJNA605147	United Kingdom	United Kingdom	2017	Wastewater/hospital environment	6	6463624	33	19	5923213	0.0	PASS_context_tree	none	RETAIN_QC_PASS
GlobalKoSC214										Freshwater sample from downstream of wastewater treatment plant		GCA_013926505.1		Global contextual comparator	Klebsiella grimontii	K. grimontii	RHBSTW-00494	Chromosome	ASM1392650v1	SAMN15148637	PRJNA605147	United Kingdom	United Kingdom	2017	Wastewater/hospital environment	6	6267875	4	4	6029240	1.6	PASS_context_tree	none	RETAIN_QC_PASS
GlobalKoSC221									Homo sapiens	Feces swab		GCA_036958305.1		Global contextual comparator	Klebsiella oxytoca	K. oxytoca	1202756	Scaffold	ASM3695830v1	SAMN32902975	PRJNA927131	Belgium	Belgium	2019-02-05	Human carriage/stool	6	5803144	86	67	174094	6.82	PASS_context_tree	none	RETAIN_QC_PASS
GlobalKoSC222										soil		GCA_004343645.1		Global contextual comparator	Klebsiella grimontii	K. grimontii	2017H2G1	Scaffold	ASM434364v1	SAMN11032889	PRJNA524795	Denmark	Denmark: Aarhus	2017	Environment	6	5957950	54	18	898845	1.65	PASS_context_tree	none	RETAIN_QC_PASS
GlobalKoSC223									Homo sapiens	feces		GCA_034153065.1		Global contextual comparator	Klebsiella grimontii	K. grimontii		Scaffold	ASM3415306v1	SAMN37770074	PRJNA1026956	Denmark	Denmark: Copenhagen	missing	Human carriage/stool	6	5311254	96	96	181429	11.3	PASS_context_tree	none	RETAIN_QC_PASS
GlobalKoSC224									Homo sapiens	feces		GCA_034121845.1		Global contextual comparator	Klebsiella oxytoca	K. oxytoca		Scaffold	ASM3412184v1	SAMN37768879	PRJNA1026956	Denmark	Denmark: Copenhagen	missing	Human carriage/stool	6	5771493	66	66	158414	11.09	PASS_context_tree	none	RETAIN_QC_PASS
GlobalKoSC225									Homo sapiens	feces		GCA_034122345.1		Global contextual comparator	Klebsiella oxytoca	K. oxytoca		Scaffold	ASM3412234v1	SAMN37768855	PRJNA1026956	Denmark	Denmark: Copenhagen	missing	Human carriage/stool	6	5922502	101	101	145498	14.01	PASS_context_tree	none	RETAIN_QC_PASS
GlobalKoSC226									Homo sapiens	feces		GCA_034127265.1		Global contextual comparator	Klebsiella oxytoca	K. oxytoca		Scaffold	ASM3412726v1	SAMN37770104	PRJNA1026956	Denmark	Denmark: Copenhagen	missing	Human carriage/stool	6	5728441	339	339	25889	26.45	PASS_context_tree	none	RETAIN_QC_PASS
GlobalKoSC227									Homo sapiens	feces		GCA_034127785.1		Global contextual comparator	Klebsiella oxytoca	K. oxytoca		Scaffold	ASM3412778v1	SAMN37770095	PRJNA1026956	Denmark	Denmark: Copenhagen	missing	Human carriage/stool	6	5722290	150	150	76373	26.7	PASS_context_tree	none	RETAIN_QC_PASS
GlobalKoSC228									Homo sapiens	feces		GCA_034128585.1		Global contextual comparator	Klebsiella oxytoca	K. oxytoca		Scaffold	ASM3412858v1	SAMN37770016	PRJNA1026956	Denmark	Denmark: Copenhagen	missing	Human carriage/stool	6	5858627	42	42	222748	20.48	PASS_context_tree	none	RETAIN_QC_PASS
GlobalKoSC229									Homo sapiens	feces		GCA_034129865.1		Global contextual comparator	Klebsiella oxytoca	K. oxytoca		Scaffold	ASM3412986v1	SAMN37769051	PRJNA1026956	Denmark	Denmark: Copenhagen	missing	Human carriage/stool	6	5753121	95	95	124594	17.96	PASS_context_tree	none	RETAIN_QC_PASS
GlobalKoSC230									Homo sapiens	feces		GCA_034131765.1		Global contextual comparator	Klebsiella oxytoca	K. oxytoca		Scaffold	ASM3413176v1	SAMN37768951	PRJNA1026956	Denmark	Denmark: Copenhagen	missing	Human carriage/stool	6	5464291	456	456	19546	47.16	PASS_context_tree	none	RETAIN_QC_PASS
GlobalKoSC231									Homo sapiens	feces		GCA_034132045.1		Global contextual comparator	Klebsiella oxytoca	K. oxytoca		Scaffold	ASM3413204v1	SAMN37768936	PRJNA1026956	Denmark	Denmark: Copenhagen	missing	Human carriage/stool	6	5680687	36	36	227163	28.17	PASS_context_tree	none	RETAIN_QC_PASS
GlobalKoSC232									Homo sapiens	feces		GCA_034133145.1		Global contextual comparator	Klebsiella oxytoca	K. oxytoca		Scaffold	ASM3413314v1	SAMN37770319	PRJNA1026956	Denmark	Denmark: Copenhagen	missing	Human carriage/stool	6	5558094	415	415	22649	46.83	PASS_context_tree	none	RETAIN_QC_PASS
GlobalKoSC233									Homo sapiens	feces		GCA_034143365.1		Global contextual comparator	Klebsiella oxytoca	K. oxytoca		Scaffold	ASM3414336v1	SAMN37770438	PRJNA1026956	Denmark	Denmark: Copenhagen	missing	Human carriage/stool	6	5698890	239	239	42671	47.64	PASS_context_tree	none	RETAIN_QC_PASS
GlobalKoSC234									Homo sapiens	feces		GCA_034145685.1		Global contextual comparator	Klebsiella oxytoca	K. oxytoca		Scaffold	ASM3414568v1	SAMN37770621	PRJNA1026956	Denmark	Denmark: Copenhagen	missing	Human carriage/stool	6	6150017	53	53	200496	23.25	PASS_context_tree	none	RETAIN_QC_PASS
GlobalKoSC235									Homo sapiens	Rectal swab/stool		GCA_018423175.1		Global contextual comparator	Klebsiella grimontii	K. grimontii	Survcare302	Scaffold	ASM1842317v1	SAMN17372991	PRJNA692829	Germany	Germany	2019	Human carriage/stool	6	6484334	154	91	229820	7.65	PASS_context_tree	none	RETAIN_QC_PASS
GlobalKoSC236									Homo sapiens	not applicable		GCA_033899885.1		Global contextual comparator	Klebsiella pasteurii	K. pasteurii	CIM-Carb-131	Scaffold	ASM3389988v1	SAMN38143752	PRJNA1036598	Germany	Germany	unknown	Human unspecified	6	6563306	98	72	265205	9.15	PASS_context_tree	none	RETAIN_QC_PASS
GlobalKoSC237										soil		GCA_037002785.1		Global contextual comparator	Klebsiella grimontii	K. grimontii	K15g	Scaffold	ASM3700278v1	SAMN39556111	PRJNA1067899	Russia	Russia: Moscow	2015	Environment	6	5763222	48	43	275638	1.74	PASS_context_tree	none	RETAIN_QC_PASS
GlobalKoSC238									Homo sapiens	Deep Tissue		GCA_020118435.1		Global contextual comparator	Klebsiella grimontii	K. grimontii	605112-17	Scaffold	ASM2011843v1	SAMN12212222	PRJNA543274	Switzerland	Switzerland	2017	Human unspecified	6	5688549	58	46	278400	0.47	PASS_context_tree	none	RETAIN_QC_PASS
GlobalKoSC239									Homo sapiens	missing		GCA_020120845.1		Global contextual comparator	Klebsiella grimontii	K. grimontii	170096690-17	Scaffold	ASM2012084v1	SAMN12212125	PRJNA543274	Switzerland	Switzerland	2017	Human unspecified	6	5727734	107	74	196110	0.52	PASS_context_tree	none	RETAIN_QC_PASS
GlobalKoSC240									Homo sapiens	feces		GCA_008120425.1		Global contextual comparator	Klebsiella grimontii	K. grimontii	P043G P	Scaffold	ASM812042v1	SAMN09204074	PRJNA471164	United Kingdom	United Kingdom: Norwich	2016-12	Human carriage/stool	6	6135418	209	80	211439	7.63	PASS_context_tree	none	RETAIN_QC_PASS
GlobalKoSC241									Homo sapiens	feces		GCA_008120465.1		Global contextual comparator	Klebsiella grimontii	K. grimontii	P038I	Scaffold	ASM812046v1	SAMN09204071	PRJNA471164	United Kingdom	United Kingdom: Norwich	2016-12	Human carriage/stool	6	6047419	103	74	240702	5.03	PASS_context_tree	none	RETAIN_QC_PASS
GlobalKoSC242									Homo sapiens	feces		GCA_008120915.1		Global contextual comparator	Klebsiella grimontii	K. grimontii	P079F P	Scaffold	ASM812091v1	SAMN09204090	PRJNA471164	United Kingdom	United Kingdom: Norwich	2016-12	Human carriage/stool	6	6044685	88	61	276470	8.84	PASS_context_tree	none	RETAIN_QC_PASS
GlobalKoSC243									Homo sapiens	blood		GCA_900083595.1		Global contextual comparator	Klebsiella grimontii	K. grimontii	2880STDY5682505	Scaffold	12045_6#57	SAMEA2273590	PRJEB5065	United Kingdom	United Kingdom	2004	Human clinical	6	6053530	95	88	216124	94.83	PASS_context_tree	none	RETAIN_QC_PASS
GlobalKoSC244									Homo sapiens	blood		GCA_900083605.1		Global contextual comparator	Klebsiella grimontii	K. grimontii	2880STDY5682622	Scaffold	11983_8#48	SAMEA2273697	PRJEB5065	United Kingdom	United Kingdom	2006	Human clinical	6	6155244	63	55	353696	110.7	PASS_context_tree	none	RETAIN_QC_PASS
GlobalKoSC245									Homo sapiens	faecal		GCA_902159485.1		Global contextual comparator	Klebsiella grimontii	K. grimontii	4928STDY7071291	Scaffold	25426_7#80	SAMEA104567401	PRJEB22252	United Kingdom	United Kingdom	2018	Human carriage/stool	6	6252412	68	60	250442	0.54	PASS_context_tree	none	RETAIN_QC_PASS
GlobalKoSC246									Homo sapiens	faecal		GCA_902159625.1		Global contextual comparator	Klebsiella grimontii	K. grimontii	4928STDY7071297	Scaffold	25426_7#83	SAMEA104567407	PRJEB22252	United Kingdom	United Kingdom	2018	Human carriage/stool	6	6198498	85	73	231790	1.65	PASS_context_tree	none	RETAIN_QC_PASS
GlobalKoSC247									Homo sapiens	faecal		GCA_902159665.1		Global contextual comparator	Klebsiella grimontii	K. grimontii	4928STDY7071327	Scaffold	25426_7#100	SAMEA104567437	PRJEB22252	United Kingdom	United Kingdom	2018	Human carriage/stool	6	6437751	102	93	405740	1.63	PASS_context_tree	none	RETAIN_QC_PASS
GlobalKoSC248									Homo sapiens	faecal		GCA_902159715.1		Global contextual comparator	Klebsiella grimontii	K. grimontii	4928STDY7071314	Scaffold	25426_7#95	SAMEA104567424	PRJEB22252	United Kingdom	United Kingdom	2018	Human carriage/stool	6	6312103	71	62	322620	1.2	PASS_context_tree	none	RETAIN_QC_PASS
GlobalKoSC249									Homo sapiens	faecal		GCA_902160175.1		Global contextual comparator	Klebsiella grimontii	K. grimontii	4928STDY7071405	Scaffold	25426_7#158	SAMEA104567516	PRJEB22252	United Kingdom	United Kingdom	2018	Human carriage/stool	6	6294711	87	58	545900	13.36	PASS_context_tree	none	RETAIN_QC_PASS
GlobalKoSC250									Homo sapiens	faecal		GCA_902160195.1		Global contextual comparator	Klebsiella grimontii	K. grimontii	4928STDY7071403	Scaffold	25426_7#156	SAMEA104567514	PRJEB22252	United Kingdom	United Kingdom	2018	Human carriage/stool	6	6317145	134	63	554951	24.91	PASS_context_tree	none	RETAIN_QC_PASS
GlobalKoSC251									Homo sapiens	faecal		GCA_902160215.1		Global contextual comparator	Klebsiella grimontii	K. grimontii	4928STDY7071401	Scaffold	25426_7#154	SAMEA104567512	PRJEB22252	United Kingdom	United Kingdom	2018	Human carriage/stool	6	6084911	88	62	363915	6.12	PASS_context_tree	none	RETAIN_QC_PASS
GlobalKoSC252									Homo sapiens	faecal		GCA_902160225.1		Global contextual comparator	Klebsiella grimontii	K. grimontii	4928STDY7071404	Scaffold	25426_7#157	SAMEA104567515	PRJEB22252	United Kingdom	United Kingdom	2018	Human carriage/stool	6	6293875	87	55	425255	6.33	PASS_context_tree	none	RETAIN_QC_PASS
GlobalKoSC253									Homo sapiens	faecal		GCA_902160245.1		Global contextual comparator	Klebsiella grimontii	K. grimontii	4928STDY7071406	Scaffold	25426_7#159	SAMEA104567517	PRJEB22252	United Kingdom	United Kingdom	2018	Human carriage/stool	6	6304269	87	50	559099	22.58	PASS_context_tree	none	RETAIN_QC_PASS
GlobalKoSC254									Homo sapiens	faecal		GCA_902160265.1		Global contextual comparator	Klebsiella grimontii	K. grimontii	4928STDY7071413	Scaffold	25426_7#165	SAMEA104567522	PRJEB22252	United Kingdom	United Kingdom	2018	Human carriage/stool	6	6319468	107	69	435546	7.86	PASS_context_tree	none	RETAIN_QC_PASS
GlobalKoSC255									Homo sapiens	faecal		GCA_902160275.1		Global contextual comparator	Klebsiella grimontii	K. grimontii	4928STDY7071415	Scaffold	25426_7#167	SAMEA104567523	PRJEB22252	United Kingdom	United Kingdom	2018	Human carriage/stool	6	6322821	115	68	436566	9.44	PASS_context_tree	none	RETAIN_QC_PASS
GlobalKoSC257									Homo sapiens	Rectal swab		GCA_030187295.2		Global contextual comparator	Klebsiella grimontii	K. grimontii	CPO045	Contig	NA	SAMN32721447	PRJNA924056	Australia	Australia: Melbourne	2018-12-20	Human carriage/stool	6	6322418	10	10	5795913	0.0	PASS_context_tree	none	RETAIN_QC_PASS
GlobalKoSC258										wastewater		GCA_032670645.1		Global contextual comparator	Klebsiella grimontii	K. grimontii	H880	Contig	ASM3267064v1	SAMN37430695	PRJNA1018274	Australia	Australia: Adelaide	2017-07-28	Wastewater/hospital environment	6	6070180	143	87	190400	0.0	PASS_context_tree	none	RETAIN_QC_PASS
GlobalKoSC259										wastewater		GCA_032670725.1		Global contextual comparator	Klebsiella grimontii	K. grimontii	H459	Contig	ASM3267072v1	SAMN37430693	PRJNA1018274	Australia	Australia: Adelaide	2017-07-26	Wastewater/hospital environment	6	6549794	276	143	125298	0.0	PASS_context_tree	none	RETAIN_QC_PASS
GlobalKoSC260										wastewater		GCA_032670805.1		Global contextual comparator	Klebsiella grimontii	K. grimontii	H488	Contig	ASM3267080v1	SAMN37430691	PRJNA1018274	Australia	Australia: Adelaide	2017-07-24	Wastewater/hospital environment	6	6480982	322	179	106842	0.0	PASS_context_tree	none	RETAIN_QC_PASS
GlobalKoSC261										wastewater		GCA_032670845.1		Global contextual comparator	Klebsiella grimontii	K. grimontii	H480	Contig	ASM3267084v1	SAMN37430690	PRJNA1018274	Australia	Australia: Adelaide	2017-07-23	Wastewater/hospital environment	6	6478412	268	161	121529	0.0	PASS_context_tree	none	RETAIN_QC_PASS
GlobalKoSC262										wastewater		GCA_032670895.1		Global contextual comparator	Klebsiella grimontii	K. grimontii	A273	Contig	ASM3267089v1	SAMN37430687	PRJNA1018274	Australia	Australia: Adelaide	2020-08-27	Wastewater/hospital environment	6	6112968	202	119	133872	0.0	PASS_context_tree	none	RETAIN_QC_PASS
GlobalKoSC263										wastewater		GCA_042159875.1		Global contextual comparator	Klebsiella pasteurii	K. pasteurii	M2-A-C-34	Contig	ASM4215987v1	SAMN43805691	PRJNA1162266	Chile	Chile:Concepcion	2022	Wastewater/hospital environment	6	6353698	261	148	123451	0.0	PASS_context_tree	none	RETAIN_QC_PASS
GlobalKoSC264										environment		GCA_046602395.1		Global contextual comparator	Klebsiella grimontii	K. grimontii	2SHCk11c	Contig	ASM4660239v1	SAMN46067281	PRJNA1205941	Czech Republic	Czech Republic	2021	Environment	6	6466255	259	168	146938	0.0	PASS_context_tree	none	RETAIN_QC_PASS
GlobalKoSC265										environment		GCA_046602435.1		Global contextual comparator	Klebsiella grimontii	K. grimontii	2SHCk2c	Contig	ASM4660243v1	SAMN46067282	PRJNA1205941	Czech Republic	Czech Republic	2021	Environment	6	6465923	261	164	149653	0.0	PASS_context_tree	none	RETAIN_QC_PASS
GlobalKoSC267										environment		GCA_046603235.1		Global contextual comparator	Klebsiella grimontii	K. grimontii	1RUBe2merB	Contig	ASM4660323v1	SAMN46067242	PRJNA1205941	Czech Republic	Czech Republic	2020	Environment	6	5824559	49	25	525916	0.0	PASS_context_tree	none	RETAIN_QC_PASS
GlobalKoSC268									Homo sapiens	missing		GCA_046603035.1		Global contextual comparator	Klebsiella pasteurii	K. pasteurii	1SOBk6mer	Contig	ASM4660303v1	SAMN46067254	PRJNA1205941	Czech Republic	Czech Republic	2019	Human unspecified	6	6161586	89	66	216909	0.0	PASS_context_tree	none	RETAIN_QC_PASS
GlobalKoSC269									Homo sapiens	gut		GCA_053558495.1		Global contextual comparator	Klebsiella grimontii	K. grimontii	1240325	Contig	ASM5355849v1	SAMN43795414	PRJNA1162022	Estonia	Estonia	2014-02-12	Human carriage/stool	6	5917822	102	62	301612	0.0	PASS_context_tree	none	RETAIN_QC_PASS
GlobalKoSC270									Homo sapiens	feces		GCA_016811025.1		Global contextual comparator	Klebsiella grimontii	K. grimontii	AT013-Mero-001	Contig	ASM1681102v1	SAMN17250868	PRJNA690555	Germany	Germany	2019	Human carriage/stool	6	5831782	114	108	91957	0.0	PASS_context_tree	none	RETAIN_QC_PASS
GlobalKoSC271										human feces metagenome		GCA_958420415.1		Global contextual comparator	Klebsiella grimontii	K. grimontii		Contig	ERR9578242_bin.35_MetaWRAP_v1.3_MAG	SAMEA114063182	PRJEB62820	Germany	Germany	2018	Human carriage/stool	6	5947569	59	59	210657	0.0	PASS_context_tree	none	RETAIN_QC_PASS
GlobalKoSC272									Homo sapiens	feces		GCA_048574435.1		Global contextual comparator	Klebsiella pasteurii	K. pasteurii	AL_P1_47	Contig	ASM4857443v1	SAMN47198436	PRJNA1231028	Germany	Germany: Karlsruhe	2023-01-19	Human carriage/stool	6	6147798	70	59	205447	0.0	PASS_context_tree	none	RETAIN_QC_PASS
GlobalKoSC273									rice	rhizospheric soil		GCA_046996545.1		Global contextual comparator	Klebsiella pasteurii	K. pasteurii	ACP-11	Contig	ASM4699654v1	SAMN46273067	PRJNA1211317	India	India	2019-03-02	Environment	6	5798128	39	39	313442	0.0	PASS_context_tree	none	RETAIN_QC_PASS
GlobalKoSC274										rectal swab		GCA_026213795.1		Global contextual comparator	Klebsiella grimontii	K. grimontii	LF-2019B	Contig	ASM2621379v1	SAMN13413444	PRJNA592166	Italy	Italy: Rome	not collected	Human carriage/stool	6	6205092	5	5	5841293	0.0	PASS_context_tree	none	RETAIN_QC_PASS
GlobalKoSC275									Homo sapiens			GCA_051064975.1		Global contextual comparator	Klebsiella grimontii	K. grimontii	265F	Contig	ASM5106497v1	SAMN49352056	PRJNA1279005	Italy	Italy	2024	Human unspecified	6	6145681	49	49	283478	0.0	PASS_context_tree	none	RETAIN_QC_PASS
GlobalKoSC276									Homo sapiens			GCA_051065315.1		Global contextual comparator	Klebsiella grimontii	K. grimontii	142F	Contig	ASM5106531v1	SAMN49352038	PRJNA1279005	Italy	Italy	2024	Human unspecified	6	6050982	36	36	664038	0.0	PASS_context_tree	none	RETAIN_QC_PASS
GlobalKoSC277										human gut metagenome		GCA_981634415.1		Global contextual comparator	Klebsiella grimontii	K. grimontii		Contig	ERR14218886_bin_2114	SAMEA121805187	PRJEB107224	Italy	Italy	2019	Human carriage/stool	6	5574183	59	59	155707	0.0	PASS_context_tree	none	RETAIN_QC_PASS
GlobalKoSC278									Homo sapiens	feces		GCA_030358075.1		Global contextual comparator	Klebsiella grimontii	K. grimontii	TUM14374	Contig	ASM3035807v1	SAMN35654565	PRJNA980932	Japan	Japan	2014	Human carriage/stool	6	5764680	147	111	97086	0.0	PASS_context_tree	none	RETAIN_QC_PASS
GlobalKoSC279									Homo sapiens	pericardial effusion		GCA_030359985.1		Global contextual comparator	Klebsiella grimontii	K. grimontii	TUM13776	Contig	ASM3035998v1	SAMN35654469	PRJNA980932	Japan	Japan	2013	Human unspecified	6	5649366	665	559	16832	0.0	PASS_context_tree	none	RETAIN_QC_PASS
GlobalKoSC280									Homo sapiens	feces		GCA_030360065.1		Global contextual comparator	Klebsiella grimontii	K. grimontii	TUM13777	Contig	ASM3036006v1	SAMN35654470	PRJNA980932	Japan	Japan	2013	Human carriage/stool	6	5697561	474	400	23724	0.0	PASS_context_tree	none	RETAIN_QC_PASS
GlobalKoSC281									Homo sapiens	unknown		GCA_030360115.1		Global contextual comparator	Klebsiella grimontii	K. grimontii	TUM13749	Contig	ASM3036011v1	SAMN35654463	PRJNA980932	Japan	Japan	2013	Human unspecified	6	5693246	513	425	23580	0.0	PASS_context_tree	none	RETAIN_QC_PASS
GlobalKoSC282									Homo sapiens	tracheal secretions		GCA_030360165.1		Global contextual comparator	Klebsiella grimontii	K. grimontii	TUM13748	Contig	ASM3036016v1	SAMN35654462	PRJNA980932	Japan	Japan	2013	Human unspecified	6	5516191	549	451	20205	0.0	PASS_context_tree	none	RETAIN_QC_PASS
GlobalKoSC283										human gut metagenome		GCA_982416205.1		Global contextual comparator	Klebsiella grimontii	K. grimontii		Contig	DRR171635_bin_27	SAMEA122089524	PRJEB98859	Japan	Japan	2014	Human carriage/stool	6	5866434	43	43	213360	0.0	PASS_context_tree	none	RETAIN_QC_PASS
GlobalKoSC285									Homo sapiens	clinical sample		GCA_030343875.1		Global contextual comparator	Klebsiella grimontii	K. grimontii	NMI5535_16	Contig	ASM3034387v1	SAMN35742508	PRJNA983967	Poland	Poland:Ciechanow	2016-10-06	Human clinical	6	6291384	135	65	545065	0.0	PASS_context_tree	none	RETAIN_QC_PASS
GlobalKoSC286									Homo sapiens	clinical sample		GCA_030343185.1		Global contextual comparator	Klebsiella pasteurii	K. pasteurii	NMI6490_18	Contig	ASM3034318v1	SAMN35742537	PRJNA983967	Poland	Poland:Wroclaw	2018-09-14	Human clinical	6	6261006	179	84	228686	0.0	PASS_context_tree	none	RETAIN_QC_PASS
GlobalKoSC287									Homo sapiens	urine		GCA_054850235.1		Global contextual comparator	Klebsiella pasteurii	K. pasteurii	0.067	Contig	ASM5485023v1	SAMN54728068	PRJNA1404926	Poland	Poland: Lodz	2024-01-01	Human clinical	6	6136845	280	262	44729	0.0	PASS_context_tree	none	RETAIN_QC_PASS
GlobalKoSC288									Homo sapiens	clinical sample		GCA_030343205.1		Global contextual comparator	Klebsiella spallanzanii	K. spallanzanii	NMI7090_18	Contig	ASM3034320v1	SAMN35742539	PRJNA983967	Poland	Poland:Poznan	2018-10-03	Human clinical	6	6226679	71	30	541680	0.0	PASS_context_tree	none	RETAIN_QC_PASS
GlobalKoSC289									Homo sapiens	Pus		GCA_032676725.1		Global contextual comparator	Klebsiella grimontii	K. grimontii	INSA57168	Contig	ASM3267672v1	SAMN37608201	PRJNA1022462	Portugal	Portugal	2022-06	Human unspecified	6	6261706	322	202	77714	0.0	PASS_context_tree	none	RETAIN_QC_PASS
GlobalKoSC290									Homo sapiens	Pus		GCA_032676825.1		Global contextual comparator	Klebsiella grimontii	K. grimontii	INSA57231	Contig	ASM3267682v1	SAMN37608202	PRJNA1022462	Portugal	Portugal	2022-06	Human unspecified	6	6297358	310	168	106909	0.0	PASS_context_tree	none	RETAIN_QC_PASS
GlobalKoSC291									Homo sapiens	blood		GCA_032677065.1		Global contextual comparator	Klebsiella grimontii	K. grimontii	INSA57166	Contig	ASM3267706v1	SAMN37608200	PRJNA1022462	Portugal	Portugal	2022-06	Human clinical	6	6308424	444	243	66439	0.0	PASS_context_tree	none	RETAIN_QC_PASS
GlobalKoSC292									Homo sapiens	missing		GCA_050035955.1		Global contextual comparator	Klebsiella pasteurii	K. pasteurii	RKPB555	Contig	ASM5003595v1	SAMN46702958	PRJNA1116866	Saudi Arabia	Saudi Arabia	not collected	Human unspecified	6	6156347	88	58	436653	0.0	PASS_context_tree	none	RETAIN_QC_PASS
GlobalKoSC293									Homo sapiens	missing		GCA_050036015.1		Global contextual comparator	Klebsiella pasteurii	K. pasteurii	RKPB559	Contig	ASM5003601v1	SAMN46702955	PRJNA1116866	Saudi Arabia	Saudi Arabia	not collected	Human unspecified	6	6156019	91	60	394245	0.0	PASS_context_tree	none	RETAIN_QC_PASS
GlobalKoSC294									Homo sapiens	missing		GCA_051042095.1		Global contextual comparator	Klebsiella pasteurii	K. pasteurii	Kp-186	Contig	ASM5104209v1	SAMN48864894	PRJNA1116866	Saudi Arabia	Saudi Arabia	not collected	Human unspecified	6	6198573	75	49	436838	0.0	PASS_context_tree	none	RETAIN_QC_PASS
GlobalKoSC295										landfill associated water		GCA_032677265.1		Global contextual comparator	Klebsiella pasteurii	K. pasteurii	ZZV20-11045	Contig	ASM3267726v1	SAMN37505268	PRJNA1019941	Slovenia	Slovenia: Maribor	2020-06-01	Environment	6	6671753	139	139	117868	0.0	PASS_context_tree	none	RETAIN_QC_PASS
GlobalKoSC296										decomposition metagenome		GCA_029202365.1		Global contextual comparator	Klebsiella huaxiensis	K. huaxiensis		Complete Genome	ASM2920236v1	SAMN33481888	PRJNA938500	Colombia	Colombia:Gambita	not available	Unknown	5	6361207	1	1	6361207	0.0	PASS_context_tree	none	RETAIN_QC_PASS
GlobalKoSC297										Unknown		GCA_036441055.1		Global contextual comparator	Klebsiella huaxiensis	K. huaxiensis	20-M0000649-0	Contig	ASM3644105v1	SAMN16745907	PRJNA675987	Germany	Germany	2016	Unknown	5	6536259	188	138	95330	0.0	PASS_context_tree	none	RETAIN_QC_PASS
GlobalKoSC298									Ovis aries			GCA_046591815.1		Global contextual comparator	Klebsiella pasteurii	K. pasteurii	TATVAM-FAB72	Contig	ASM4659181v1	SAMN38138684	PRJNA1026516	India	India	2022-04-08	Unknown	5	5870932	54	46	312220	0.0	PASS_context_tree	none	RETAIN_QC_PASS
GlobalKoSC299									Bos taurus			GCA_046592175.1		Global contextual comparator	Klebsiella pasteurii	K. pasteurii	TATVAM-FAB54	Contig	ASM4659217v1	SAMN38138666	PRJNA1026516	India	India	2022-04-08	Unknown	5	5845639	32	26	515677	0.0	PASS_context_tree	none	RETAIN_QC_PASS
GlobalKoSC300									Bos taurus			GCA_046592195.1		Global contextual comparator	Klebsiella pasteurii	K. pasteurii	TATVAM-FAB53	Contig	ASM4659219v1	SAMN38138665	PRJNA1026516	India	India	2022-04-08	Unknown	5	5846868	36	29	421884	0.0	PASS_context_tree	none	RETAIN_QC_PASS

### Sheet: TABLE_S2
Supplementary Table S2. fastp read-level quality-control metrics for raw-read-derived African genomes
Sample	FastpVersion	Sequencing	Before_TotalReads	Before_TotalBases	Before_Q20Bases	Before_Q30Bases	Before_Q20Rate	Before_Q30Rate	Before_Read1MeanLength	Before_Read2MeanLength	Before_GC	After_TotalReads	After_TotalBases	After_Q20Bases	After_Q30Bases	After_Q20Rate	After_Q30Rate	After_Read1MeanLength	After_Read2MeanLength	After_GC	PassedFilterReads	LowQualityReads	TooManyNReads	TooShortReads	TooLongReads	DuplicationRate	InsertSizePeak	InsertSizeUnknown	fastp_JSON_report_expected	fastp_HTML_report_expected	SPAdes_assembly_expected
KoSC01	0.24.0	paired end (301 cycles + 301 cycles)	2018012	539554421	440251403	371515161	0.815954	0.688559	263	271	0.558592	1669586	430123793	374529230	324787873	0.870748	0.755103	256	258	0.555701	1669586	348426	0	0	0	0.000543109	219	34446	yes	yes	yes
KoSC02	0.24.0	paired end (301 cycles + 301 cycles)	2944892	607711495	532761080	472865083	0.876668	0.778108	201	211	0.554006	2763638	545971855	499939376	451020552	0.915687	0.826088	196	198	0.555884	2763638	181254	0	0	0	0.00401916	134	22146	yes	yes	yes
KoSC03	0.24.0	paired end (301 cycles + 301 cycles)	1683310	437322429	362305155	307995188	0.828462	0.704275	256	263	0.55618	1445182	361950028	318086413	277170198	0.878813	0.765769	249	251	0.555004	1445182	238128	0	0	0	0.000578622	218	25708	yes	yes	yes
KoSC04	0.24.0	paired end (301 cycles + 301 cycles)	1734276	421787702	344431944	292155485	0.8166	0.69266	237	248	0.554291	1442576	328966904	289906179	253933783	0.881262	0.771913	227	229	0.552041	1442576	291700	0	0	0	0.00101945	186	24506	yes	yes	yes
KoSC05	0.24.0	paired end (301 cycles + 301 cycles)	1586282	418469672	345295427	293647794	0.825138	0.701718	260	267	0.558282	1338002	340201122	298479418	260434192	0.877362	0.76553	253	255	0.555794	1338002	248280	0	0	0	0.000595102	194	25318	yes	yes	yes
KoSC06	0.24.0	paired end (301 cycles + 301 cycles)	1486790	368762679	295513798	250298419	0.801366	0.678752	242	253	0.552835	1168744	269376520	236022459	207064951	0.876181	0.768682	229	231	0.55063	1168744	318046	0	0	0	0.000648377	197	23316	yes	yes	yes
KoSC07	0.24.0	paired end (301 cycles + 301 cycles)	1942704	495834425	397127758	335355477	0.800928	0.676346	249	261	0.555313	1531724	367164790	319837321	279230065	0.8711	0.760503	238	241	0.553493	1531724	410980	0	0	0	0.000552838	190	32007	yes	yes	yes
KoSC08	0.24.0	paired end (301 cycles + 301 cycles)	836390	223295663	167871004	137641697	0.751788	0.61641	260	272	0.557781	536664	131307484	112341030	97013495	0.855557	0.738827	242	246	0.552126	536664	299726	0	0	0	0.000208037	216	17322	yes	yes	yes
KoSC09	0.24.0	paired end (301 cycles + 301 cycles)	1250158	347550802	305452267	265595679	0.878871	0.764192	276	279	0.560148	1180684	325333449	292613690	257064118	0.899427	0.790156	275	275	0.558888	1180684	69474	0	0	0	0.000423946	252	17282	yes	yes	yes
KoSC100	0.24.0	paired end (301 cycles + 301 cycles)	1267268	381447668	326994284	284325819	0.857245	0.745386	301	301	0.551217	1214038	339862588	305109410	269473801	0.897743	0.79289	279	279	0.55785	1214038	53230	0	0	0	0.00023673	272	14612	yes	yes	yes
KoSC101	0.24.0	paired end (250 cycles + 250 cycles)	1360596	319796003	305036299	283825619	0.953847	0.887521	234	235	0.530558	1335106	313292924	300949487	281062594	0.960601	0.897124	234	234	0.530066	1335106	25060	430	0	0	0.00282964	292	12636	yes	yes	yes
KoSC102	0.24.0	paired end (151 cycles + 151 cycles)	4591890	627521927	588737861	553785770	0.938195	0.882496	136	136	0.544427	4399962	601173329	572276031	539964558	0.951932	0.898184	136	136	0.54423	4399962	178208	13720	0	0	0.0107668	185	16733	yes	yes	yes
KoSC103	0.24.0	paired end (151 cycles + 151 cycles)	5753774	791430046	736749409	688311316	0.930909	0.869706	137	137	0.54498	5499310	756163311	714962560	670308778	0.945513	0.88646	137	137	0.545021	5499310	237188	17276	0	0	0.00944632	205	29303	yes	yes	yes
KoSC104	0.24.0	paired end (151 cycles + 151 cycles)	870774	127109642	89308120	71779107	0.702607	0.564702	145	146	0.54869	568430	81169575	63145636	52013751	0.777947	0.640804	142	142	0.543539	568430	301678	666	0	0	0.000500704	206	13357	yes	yes	yes
KoSC105	0.24.0	paired end (151 cycles + 151 cycles)	2074190	305205006	211034764	168653770	0.691452	0.552592	146	148	0.545899	1316062	190000540	146062669	119823929	0.768749	0.63065	144	144	0.540318	1316062	757598	530	0	0	0.000469581	228	34565	yes	yes	yes
KoSC106	0.24.0	paired end (151 cycles + 151 cycles)	238138	33026679	22831155	18433126	0.691294	0.558128	136	141	0.544955	153196	19920703	15614636	13016915	0.78384	0.653437	130	129	0.54255	153196	84328	614	0	0	0.00182247	134	3915	yes	yes	yes
KoSC107	0.24.0	paired end (301 cycles + 301 cycles)	1710484	466190336	377439446	309406956	0.809625	0.663692	268	277	0.569678	1520776	403057588	342440953	287079585	0.849608	0.712255	264	265	0.567131	1520776	188436	1272	0	0	0.00105818	248	30116	yes	yes	yes
KoSC108	0.24.0	paired end (251 cycles + 251 cycles)	1699128	305163696	292200017	279959050	0.957519	0.917406	190	168	0.543426	1699122	304774857	291888693	279722142	0.957719	0.917799	190	168	0.543549	1699122	0	6	0	0	0.0106196	251	17138	yes	yes	yes
KoSC109	0.24.0	paired end (151 cycles + 151 cycles)	7703204	1126526764	966752904	865193785	0.858171	0.768019	146	146	0.549413	7055802	1029698556	906343808	815492112	0.880203	0.791972	145	145	0.548537	7055802	643366	4036	0	0	0.00358552	226	111381	yes	yes	yes
KoSC10	0.24.0	paired end (301 cycles + 301 cycles)	1264860	351419666	310615582	271126964	0.883888	0.771519	276	278	0.557674	1201982	331394394	299475708	263918059	0.903684	0.796387	275	275	0.557427	1201982	62878	0	0	0	0.000543934	288	16578	yes	yes	yes
KoSC110	0.24.0	paired end (151 cycles + 151 cycles)	806562	111162957	106519426	101966220	0.958228	0.917268	137	137	0.558546	784800	108180922	104606663	100310563	0.96696	0.927248	137	137	0.5585	784800	19594	2168	0	0	0.0104295	186	2044	yes	yes	yes
KoSC111	0.24.0	paired end (151 cycles + 151 cycles)	6861972	932178020	846738080	790933013	0.908344	0.848479	135	135	0.549279	6447556	871620656	809102280	759125863	0.928273	0.870936	135	135	0.548192	6447556	404166	10250	0	0	0.00786654	150	10668	yes	yes	yes
KoSC112	0.24.0	paired end (151 cycles + 151 cycles)	2799538	397128348	360478177	335319631	0.907712	0.844361	141	141	0.540276	2635758	372716968	345129384	322404211	0.925982	0.865011	141	141	0.5391	2635758	161416	2364	0	0	0.0061703	196	7422	yes	yes	yes
KoSC113	0.24.0	paired end (151 cycles + 151 cycles)	1610994	232856240	219601564	207567749	0.943078	0.891399	144	144	0.556596	1559102	225137665	214601004	203303501	0.953199	0.903019	144	144	0.556305	1559102	50392	1500	0	0	0.0086816	194	6651	yes	yes	yes
KoSC114	0.24.0	paired end (151 cycles + 151 cycles)	4700952	683930858	641979744	604221107	0.938662	0.883453	145	145	0.546218	4543172	660486773	627220689	591869881	0.949634	0.896112	145	145	0.546214	4543172	151844	5936	0	0	0.00884246	219	52307	yes	yes	yes
KoSC115	0.24.0	paired end (151 cycles + 151 cycles)	3637634	508034679	431987755	389001612	0.850312	0.765699	139	139	0.530882	3193060	442032165	392027191	356277169	0.886875	0.805998	138	138	0.530782	3193060	442136	2438	0	0	0.00819709	157	19227	yes	yes	yes
KoSC116	0.24.0	paired end (151 cycles + 151 cycles)	3445776	473263190	426481411	395845518	0.901151	0.836417	137	137	0.542684	3221522	440461023	406466102	379190363	0.92282	0.860894	136	136	0.542169	3221522	218696	5558	0	0	0.0067532	163	7083	yes	yes	yes
KoSC117	0.24.0	paired end (151 cycles + 151 cycles)	1427778	212692113	199221664	187487936	0.936667	0.881499	149	148	0.550246	1376190	205051125	194268172	183282830	0.947413	0.89384	149	148	0.550301	1376190	49024	2564	0	0	0.00649401	216	12227	yes	yes	yes
KoSC118	0.24.0	paired end (250 cycles + 250 cycles)	3996590	999147500	973501863	933857380	0.974332	0.934654	250	250	0.550537	3966470	962048210	941994757	905424282	0.979155	0.941142	242	242	0.546563	3966470	29714	406	0	0	0.0901238	466	45134	yes	yes	yes
KoSC11	0.24.0	paired end (301 cycles + 301 cycles)	1098220	243693136	216170689	192704668	0.887061	0.790768	219	224	0.547056	1056436	228406921	208370014	187735771	0.912275	0.821936	216	216	0.546681	1056436	41256	528	0	0	0.00195225	155	8628	yes	yes	yes
KoSC120	0.24.0	paired end (151 cycles + 151 cycles)	7882136	1144292553	974397863	905251283	0.851529	0.791101	145	145	0.56111	7392560	1069463973	930106748	867563431	0.869694	0.811213	144	144	0.56008	7392560	488734	842	0	0	0.0049819	150	146659	yes	yes	yes
KoSC121	0.24.0	paired end (151 cycles + 151 cycles)	12507994	1832505001	1548268207	1433433296	0.844892	0.782226	146	146	0.556037	11678450	1706175946	1473711131	1370296889	0.863751	0.803139	146	146	0.554358	11678450	828356	1188	0	0	0.0203694	267	254384	yes	yes	yes
KoSC122	0.24.0	paired end (151 cycles + 151 cycles)	16587040	2480121607	2480121607	2480121607	1	1	149	149	0.552499	16586940	2479799677	2479799677	2479799677	1	1	149	149	0.552489	16586940	0	100	0	0	0.0852353	263	470761	yes	yes	yes
KoSC123	0.24.0	paired end (151 cycles + 151 cycles)	15565728	2323417198	2323417198	2323417198	1	1	149	149	0.550479	15565618	2322794265	2322794265	2322794265	1	1	149	149	0.550473	15565618	0	110	0	0	0.12706	263	433098	yes	yes	yes
KoSC124	0.24.0	paired end (151 cycles + 151 cycles)	22868032	3453072832	3453072832	3453072832	1	1	151	151	0.55106	22868032	3422095238	3422095238	3422095238	1	1	149	149	0.551066	22868032	0	0	0	0	0.115455	271	648500	yes	yes	yes
KoSC125	0.24.0	paired end (151 cycles + 151 cycles)	21559966	3255554866	3255554866	3255554866	1	1	151	151	0.54824	21559966	3227522226	3227522226	3227522226	1	1	149	149	0.548304	21559966	0	0	0	0	0.0923957	271	622888	yes	yes	yes
KoSC126	0.24.0	paired end (151 cycles + 151 cycles)	11040660	1667139660	1667139660	1667139660	1	1	151	151	0.547204	11040602	1652661156	1652661156	1652661156	1	1	149	149	0.547235	11040602	0	58	0	0	0.120588	266	308185	yes	yes	yes
KoSC12	0.24.0	paired end (301 cycles + 301 cycles)	1147814	325377685	248455805	204625105	0.763592	0.628885	279	287	0.55879	915826	252721693	206171015	174903089	0.815803	0.692078	274	277	0.553938	915826	231426	562	0	0	0.000460005	201	29506	yes	yes	yes
KoSC13	0.24.0	paired end (301 cycles + 301 cycles)	2509898	699899058	592894455	514397286	0.847114	0.734959	276	281	0.563683	2360790	649889067	566650241	497156081	0.871918	0.764986	274	275	0.563805	2360790	149108	0	0	0	0.000651022	264	39036	yes	yes	yes
KoSC14	0.24.0	paired end (301 cycles + 301 cycles)	1719078	431312919	365028051	315181812	0.846318	0.73075	247	254	0.550286	1526058	369399671	329017883	290185316	0.890683	0.785559	241	242	0.549908	1526058	193020	0	0	0	0.000880705	196	22824	yes	yes	yes
KoSC15	0.24.0	paired end (301 cycles + 301 cycles)	1657598	451285686	375349381	318468837	0.831733	0.705692	269	275	0.551905	1442136	383528134	335164772	290486190	0.873899	0.757405	265	266	0.550862	1442136	215462	0	0	0	0.000398167	241	27209	yes	yes	yes
KoSC16	0.24.0	paired end (301 cycles + 301 cycles)	1422184	350538913	289659825	246998538	0.826327	0.704625	241	251	0.549652	1209550	282403759	249590734	219019739	0.883808	0.775555	232	234	0.54793	1209550	212634	0	0	0	0.000788927	201	19770	yes	yes	yes
KoSC17	0.24.0	paired end (301 cycles + 301 cycles)	1286088	357336970	274852869	227174870	0.76917	0.635744	273	281	0.554113	881752	233636916	198490754	170648800	0.849569	0.730402	263	266	0.548457	881752	404336	0	0	0	0.000345233	220	27720	yes	yes	yes
KoSC18	0.24.0	paired end (151 cycles + 151 cycles)	7014622	941583252	907190198	850258028	0.963473	0.903009	134	133	0.551495	6250642	830356533	812544577	766856528	0.978549	0.923527	133	132	0.554909	6250642	248016	515964	0	0	0.115387	105	93830	yes	yes	yes
KoSC19	0.24.0	paired end (151 cycles + 151 cycles)	2122254	315799816	295692849	277634096	0.93633	0.879146	148	148	0.553675	2035464	302729840	287126709	270340729	0.948459	0.89301	148	148	0.553503	2035464	83048	3742	0	0	0.0117366	251	41157	yes	yes	yes
KoSC20	0.24.0	paired end (151 cycles + 151 cycles)	2121046	315386678	296002044	277786239	0.938537	0.88078	148	148	0.531609	2042890	303554551	288293860	271241474	0.949727	0.893551	148	148	0.531694	2042890	74286	3870	0	0	0.0125146	261	44964	yes	yes	yes
KoSC21	0.24.0	paired end (151 cycles + 151 cycles)	3770024	563141118	535038252	504985851	0.950096	0.896731	149	149	0.538634	3673244	548317011	525586300	497049348	0.958545	0.9065	149	149	0.538758	3673244	95330	1450	0	0	0.0188694	262	101292	yes	yes	yes
KoSC22	0.24.0	paired end (151 cycles + 151 cycles)	4589160	684581274	651241022	613949080	0.951298	0.896824	149	149	0.534704	4480884	668302298	640647986	605049678	0.95862	0.905353	149	149	0.534735	4480884	106470	1806	0	0	0.0202556	268	118772	yes	yes	yes
KoSC23	0.24.0	paired end (151 cycles + 151 cycles)	3349034	493692664	458295131	426513763	0.9283	0.863926	147	147	0.508158	3199376	471375143	443934557	414563328	0.941786	0.879476	147	147	0.508316	3199376	146490	3168	0	0	0.0158392	221	52023	yes	yes	yes
KoSC24	0.24.0	paired end (151 cycles + 151 cycles)	5431438	812044094	772686155	729919085	0.951532	0.898866	149	149	0.551428	5296858	791539703	759483307	718783816	0.959501	0.908083	149	149	0.551428	5296858	132656	1924	0	0	0.0225642	266	145416	yes	yes	yes
KoSC25	0.24.0	paired end (151 cycles + 151 cycles)	4343720	646373497	603315606	562709229	0.933385	0.870564	148	148	0.546343	4161490	618993377	585481492	547789824	0.945861	0.884969	148	148	0.546367	4161490	174276	7954	0	0	0.0144457	261	97118	yes	yes	yes
KoSC26	0.24.0	paired end (151 cycles + 151 cycles)	5646100	828037871	776564655	727660291	0.937837	0.878777	146	146	0.546043	5417764	793831526	754302490	708938704	0.950205	0.893059	146	146	0.54593	5417764	218250	10086	0	0	0.0185052	199	72963	yes	yes	yes
KoSC27	0.24.0	paired end (151 cycles + 151 cycles)	4479588	663301641	622683191	585280060	0.938763	0.882374	148	148	0.55419	4301946	636341008	605068491	570269475	0.950856	0.89617	147	147	0.553995	4301946	169390	8252	0	0	0.016844	240	75724	yes	yes	yes
KoSC28	0.24.0	paired end (301 cycles + 301 cycles)	994284	261566975	233755913	205807412	0.893675	0.786825	262	263	0.549221	951738	248041993	226053405	200651448	0.911351	0.808941	260	260	0.548838	951738	42528	18	0	0	0.00116063	279	7415	yes	yes	yes
KoSC29	0.24.0	paired end (301 cycles + 301 cycles)	1150718	282129306	262185788	240827104	0.929311	0.853605	244	245	0.553738	1126062	274076564	258058744	238170172	0.941557	0.868991	243	243	0.554173	1126062	24656	0	0	0	0.00299465	223	5562	yes	yes	yes
KoSC30	0.24.0	paired end (301 cycles + 301 cycles)	1198400	317501361	283438697	250197392	0.892716	0.78802	263	266	0.551457	1141646	299279538	273006595	243174444	0.912213	0.812533	262	262	0.551009	1141646	56724	30	0	0	0.00105975	273	9067	yes	yes	yes
KoSC31	0.24.0	paired end (301 cycles + 301 cycles)	1040212	264015802	234451493	206244785	0.888021	0.781183	252	255	0.548895	1001802	250996004	227540061	201800814	0.906549	0.804	250	250	0.548498	1001802	38410	0	0	0	0.00109593	247	7682	yes	yes	yes
KoSC32	0.24.0	paired end (101 cycles + 101 cycles)	2836446	286481046	280651154	276780588	0.97965	0.966139	101	101	0.534008	2788474	266972682	263503083	260317729	0.987004	0.975073	95	95	0.536505	2788474	47390	582	0	0	0.00970369	101	42278	yes	yes	yes
KoSC33	0.24.0	paired end (151 cycles + 151 cycles)	7676028	1122114005	1087286465	1022394956	0.968963	0.911133	146	145	0.547942	6834092	997339574	975417633	919337104	0.97802	0.921789	146	145	0.551411	6834092	128284	713652	0	0	0.106891	220	135800	yes	yes	yes
KoSC34	0.24.0	paired end (151 cycles + 151 cycles)	6661912	924422376	895980740	842706291	0.969233	0.911603	139	138	0.546737	6012002	828940689	811198597	765143505	0.978597	0.923038	138	137	0.550048	6012002	114028	535882	0	0	0.117744	231	103880	yes	yes	yes
KoSC35	0.24.0	paired end (151 cycles + 151 cycles)	7146954	1003928647	971514607	911413989	0.967713	0.907847	141	139	0.547546	6413658	895996053	875796532	824179118	0.977456	0.919847	140	139	0.550831	6413658	133504	599792	0	0	0.0996559	209	119228	yes	yes	yes
KoSC36	0.24.0	paired end (151 cycles + 151 cycles)	7414312	1091036558	1054951677	988057091	0.966926	0.905613	147	146	0.546629	6587478	968601036	945724278	888319206	0.976382	0.917116	147	146	0.549817	6587478	141156	685678	0	0	0.108862	240	153242	yes	yes	yes
KoSC37	0.24.0	paired end (151 cycles + 151 cycles)	6623560	952944473	923806503	868443032	0.969423	0.911326	144	143	0.547207	5932478	850773100	832303947	784203974	0.978291	0.921755	143	142	0.550674	5932478	104812	586270	0	0	0.110153	219	101774	yes	yes	yes
KoSC38	0.24.0	paired end (151 cycles + 151 cycles)	8138846	1192620753	1153575963	1080688725	0.967261	0.906146	147	145	0.54719	7234886	1058858313	1034262288	971616464	0.976771	0.917608	146	145	0.5505	7234886	153132	750828	0	0	0.0979434	262	159203	yes	yes	yes
KoSC39	0.24.0	paired end (151 cycles + 151 cycles)	4494486	663421577	647907337	614258139	0.976615	0.925894	147	147	0.548732	4246566	626464433	615908538	585862788	0.98315	0.935189	147	147	0.550205	4246566	42874	205046	0	0	0.0835864	263	101466	yes	yes	yes
KoSC40	0.24.0	paired end (151 cycles + 151 cycles)	10068066	1464114036	1421266194	1340290409	0.970735	0.915428	146	144	0.547221	9009968	1307603216	1280467248	1209914102	0.979248	0.925291	145	144	0.550613	9009968	150510	907588	0	0	0.107839	220	173967	yes	yes	yes
KoSC41	0.24.0	paired end (151 cycles + 151 cycles)	5560474	816215598	788156709	735743894	0.965623	0.901409	147	146	0.540892	4938722	724104550	706066353	660890653	0.975089	0.912701	147	145	0.544057	4938722	105726	516026	0	0	0.0919325	242	114356	yes	yes	yes
KoSC42	0.24.0	paired end (151 cycles + 151 cycles)	5498432	800000374	773474457	724152550	0.966843	0.90519	146	144	0.547035	4895392	710797794	693974516	651560629	0.976332	0.916661	145	144	0.55024	4895392	103234	499806	0	0	0.0957826	251	110219	yes	yes	yes
KoSC43	0.24.0	paired end (151 cycles + 151 cycles)	3723880	551100595	538232380	510025769	0.97665	0.925468	147	147	0.548732	3522110	521009187	512145009	486840007	0.982987	0.934417	147	147	0.550186	3522110	33542	168228	0	0	0.0705066	253	88529	yes	yes	yes
KoSC44	0.24.0	paired end (151 cycles + 151 cycles)	8243216	1133204875	1099040664	1035597040	0.969852	0.913866	138	136	0.547375	7440806	1015432087	994403819	939659790	0.979291	0.925379	137	135	0.55079	7440806	138946	663464	0	0	0.106579	199	112870	yes	yes	yes
KoSC45	0.24.0	paired end (151 cycles + 151 cycles)	7630910	1108953590	1076857278	1016640075	0.971057	0.916756	146	144	0.546838	6822876	989376812	969329814	917057420	0.979738	0.926904	145	144	0.550247	6822876	116498	691536	0	0	0.115148	231	127895	yes	yes	yes
KoSC46	0.24.0	paired end (151 cycles + 151 cycles)	4438182	654667556	640077906	607888787	0.977714	0.928546	147	147	0.548229	4198598	619040055	608972061	579939405	0.983736	0.936837	147	147	0.549911	4198598	33046	206538	0	0	0.0720858	263	93313	yes	yes	yes
KoSC47	0.24.0	paired end (151 cycles + 151 cycles)	7691390	1126328221	1092605497	1029327129	0.97006	0.913878	147	145	0.550269	6862322	1003564256	982381629	927560163	0.978893	0.924266	146	145	0.553695	6862322	123698	705370	0	0	0.112366	230	134057	yes	yes	yes
KoSC48	0.24.0	paired end (151 cycles + 151 cycles)	5557070	811543888	785911750	737846566	0.968416	0.909189	146	145	0.546417	4952788	722090515	705789795	664224404	0.977426	0.919863	146	145	0.549792	4952788	93242	511040	0	0	0.09634	241	100941	yes	yes	yes
KoSC49	0.24.0	paired end (151 cycles + 151 cycles)	3933650	531266026	501132213	474182207	0.943279	0.892551	135	134	0.547507	3789970	510559752	487811690	462831576	0.955445	0.906518	134	134	0.547764	3789970	135766	7914	0	0	0.0175776	126	31435	yes	yes	yes
KoSC50	0.24.0	paired end (151 cycles + 151 cycles)	3950834	587924246	547590553	509987637	0.931396	0.867438	148	148	0.54843	3786066	563111398	531430305	496466053	0.943739	0.881648	148	148	0.548424	3786066	157498	7270	0	0	0.0114604	260	94410	yes	yes	yes
KoSC51	0.24.0	paired end (151 cycles + 151 cycles)	3709176	553777623	526343706	494885088	0.95046	0.893653	149	149	0.542132	3627838	541480117	518234433	488027638	0.95707	0.901285	149	149	0.542066	3627838	80042	1296	0	0	0.0176142	261	97632	yes	yes	yes
KoSC52	0.24.0	paired end (151 cycles + 151 cycles)	3367520	500379422	466775759	435447084	0.932844	0.870234	148	148	0.546312	3231386	479358048	453286539	424102910	0.945612	0.884731	148	148	0.546238	3231386	129748	6386	0	0	0.0128272	269	79776	yes	yes	yes
KoSC53	0.24.0	paired end (301 cycles + 301 cycles)	1075798	282286243	259475215	232830081	0.919192	0.824801	261	262	0.563367	1057210	276010976	255992863	230629300	0.927473	0.83558	261	260	0.563275	1057210	18588	0	0	0	0.00120097	273	6845	yes	yes	yes
KoSC54	0.24.0	paired end (151 cycles + 151 cycles)	8800796	1328920196	1276413531	1197950216	0.960489	0.901446	151	151	0.52787	8739224	1248234546	1203641879	1131547837	0.964275	0.906519	142	142	0.527872	8739224	61386	186	0	0	0.0419233	163	151259	yes	yes	yes
KoSC55	0.24.0	paired end (151 cycles + 151 cycles)	9819282	1482711582	1434123994	1370947504	0.967231	0.924622	151	151	0.536083	9693064	1335903688	1304109336	1249718895	0.9762	0.935486	137	137	0.53575	9693064	125228	990	0	0	0.0540559	114	128485	yes	yes	yes
KoSC56	0.24.0	paired end (151 cycles + 151 cycles)	15023796	2268593196	2211978482	2123287780	0.975044	0.935949	151	151	0.542414	14965154	1813196976	1785072071	1726153184	0.984489	0.951994	121	121	0.538698	14965154	57424	1218	0	0	0.0592021	60	104851	yes	yes	yes
KoSC57	0.24.0	paired end (151 cycles + 151 cycles)	11140284	1682182884	1637579340	1561521313	0.973485	0.928271	151	151	0.52874	11080474	1549597942	1514392736	1447601485	0.977281	0.934179	139	139	0.529104	11080474	56586	3224	0	0	0.0573808	147	136807	yes	yes	yes
KoSC58	0.24.0	paired end (151 cycles + 151 cycles)	11444212	1728076012	1684712539	1612848910	0.974907	0.933321	151	151	0.535481	11367868	1587788624	1554784531	1492585830	0.979214	0.940041	139	139	0.537448	11367868	72918	3426	0	0	0.0657116	145	132620	yes	yes	yes
KoSC59	0.24.0	paired end (151 cycles + 151 cycles)	9161744	1383423344	1345546955	1284378318	0.972621	0.928406	151	151	0.535527	9082724	1301290660	1270970467	1215971670	0.9767	0.934435	143	143	0.536482	9082724	76276	2744	0	0	0.0607397	155	142616	yes	yes	yes
KoSC60	0.24.0	paired end (151 cycles + 151 cycles)	11161636	1685407036	1638315466	1565233781	0.972059	0.928698	151	151	0.548167	11074236	1562179416	1527363115	1463295708	0.977713	0.936701	141	141	0.549258	11074236	84188	3212	0	0	0.0635113	148	149562	yes	yes	yes
KoSC61	0.24.0	paired end (151 cycles + 151 cycles)	6658326	1005407226	976372632	932867047	0.971122	0.92785	151	151	0.531362	6622690	911876894	892944420	855659548	0.979238	0.93835	137	137	0.531425	6622690	33678	1958	0	0	0.0543872	112	97893	yes	yes	yes
KoSC62	0.24.0	paired end (151 cycles + 151 cycles)	7192526	1086071426	1057504519	1010112912	0.973697	0.930061	151	151	0.537122	7156706	978046670	957640087	917405465	0.979135	0.937998	136	136	0.537778	7156706	33910	1910	0	0	0.0527511	122	94859	yes	yes	yes
KoSC63	0.24.0	paired end (151 cycles + 151 cycles)	6545442	988361742	962858807	919835592	0.974197	0.930667	151	151	0.529491	6502988	905227608	885653820	848186863	0.978377	0.936987	139	139	0.528921	6502988	40430	2024	0	0	0.0553992	134	99968	yes	yes	yes
KoSC64	0.24.0	paired end (151 cycles + 151 cycles)	8804434	1329469534	1300022167	1246599847	0.97785	0.937667	151	151	0.532673	8766136	1197286006	1175170747	1129530455	0.981529	0.943409	136	136	0.532459	8766136	35694	2604	0	0	0.0591202	125	111831	yes	yes	yes
KoSC65	0.24.0	paired end (151 cycles + 151 cycles)	5397082	814959382	789006906	748486215	0.968155	0.918434	151	151	0.52352	5342750	781901574	760028812	722201135	0.972026	0.923647	146	146	0.523939	5342750	53482	850	0	0	0.0390589	200	85745	yes	yes	yes
KoSC66	0.24.0	paired end (151 cycles + 151 cycles)	18001328	2718200528	2646327330	2529853053	0.973559	0.930709	151	151	0.531401	17933986	2311630492	2268907698	2180375740	0.981518	0.94322	128	128	0.53037	17933986	66608	734	0	0	0.0929953	70	188882	yes	yes	yes
KoSC67	0.24.0	paired end (151 cycles + 151 cycles)	1746028	260323090	239924717	214970529	0.921642	0.825784	149	149	0.596219	1664756	248181518	232053266	208613499	0.935014	0.840568	149	149	0.596422	1664756	79582	1690	0	0	0.00767914	264	46879	yes	yes	yes
KoSC68	0.24.0	paired end (151 cycles + 151 cycles)	7223506	1051502331	1017765961	954305914	0.967916	0.907564	146	144	0.543565	6445780	936340641	914825668	859946895	0.977022	0.918412	145	144	0.546869	6445780	123944	653782	0	0	0.102431	221	128924	yes	yes	yes
KoSC69	0.24.0	paired end (151 cycles + 151 cycles)	5545878	799343242	772753628	723627871	0.966736	0.905278	144	143	0.54376	4938134	709525828	692887188	650810407	0.97655	0.917247	144	143	0.546978	4938134	107678	500066	0	0	0.0904279	251	106257	yes	yes	yes
KoSC70	0.24.0	paired end (150 cycles + 150 cycles)	10955674	1643351100	1602650251	1527635146	0.975233	0.929585	150	150	0.562208	10906218	1635366048	1597279782	1523391021	0.976711	0.931529	149	149	0.562355	10906218	49420	36	0	0	0.129572	269	312032	yes	yes	yes
KoSC71	0.24.0	paired end (150 cycles + 150 cycles)	13048756	1957313400	1906343270	1812981871	0.973959	0.92626	150	150	0.549415	12988386	1947349134	1899633517	1807684171	0.975497	0.928279	149	149	0.54954	12988386	60324	46	0	0	0.142151	269	368594	yes	yes	yes
KoSC72	0.24.0	paired end (150 cycles + 150 cycles)	10696104	1604415600	1564064477	1489500378	0.97485	0.928376	150	150	0.554079	10647338	1596309866	1558612128	1485179076	0.976384	0.930383	149	149	0.554213	10647338	48746	20	0	0	0.127628	269	305778	yes	yes	yes
KoSC73	0.24.0	paired end (251 cycles + 251 cycles)	2994302	750548347	703642459	647636688	0.937505	0.862885	250	250	0.570065	2913132	708466555	670440950	619202194	0.946327	0.874003	243	243	0.565058	2913132	80492	678	0	0	0.0226276	460	57321	yes	yes	yes
KoSC74	0.24.0	paired end (251 cycles + 251 cycles)	3894536	976359275	930990593	879510667	0.953533	0.900806	250	250	0.572021	3872748	782383161	763063196	727454311	0.975306	0.929793	202	202	0.556328	3872748	21180	608	0	0	0.164357	219	2765	yes	yes	yes
KoSC75	0.24.0	paired end (251 cycles + 251 cycles)	4221746	1058190642	982345000	898139152	0.928325	0.84875	250	250	0.566177	4062512	1005743526	944554809	867339585	0.939161	0.862386	247	247	0.56259	4062512	158450	784	0	0	0.021241	456	100622	yes	yes	yes
KoSC76	0.24.0	paired end (251 cycles + 251 cycles)	2271712	569393912	540736838	499999694	0.949671	0.878126	250	250	0.556478	2246438	542795246	518203964	479955774	0.954695	0.88423	241	241	0.552143	2246438	23834	1440	0	0	0.0400773	382	31180	yes	yes	yes
KoSC77	0.24.0	paired end (251 cycles + 251 cycles)	4865880	1219607566	1138423214	1042130506	0.933434	0.85448	250	250	0.56149	4730912	1172581281	1104172116	1013916039	0.941659	0.864687	247	247	0.558927	4730912	133928	1040	0	0	0.0226734	457	110558	yes	yes	yes
KoSC78	0.24.0	paired end (251 cycles + 251 cycles)	2925408	733234655	691473204	638364851	0.943045	0.870615	250	250	0.553971	2857186	700603635	666040593	616485158	0.950667	0.879934	245	245	0.550067	2857186	66366	1856	0	0	0.0330785	464	72211	yes	yes	yes
KoSC79	0.24.0	paired end (251 cycles + 251 cycles)	2920482	731993513	697388323	648967440	0.952725	0.886575	250	250	0.559047	2876634	712197141	682333831	636141935	0.958069	0.89321	247	247	0.556857	2876634	41518	2330	0	0	0.0504513	467	59951	yes	yes	yes
KoSC80	0.24.0	paired end (251 cycles + 251 cycles)	3852578	965696205	923673904	866869772	0.956485	0.897663	250	250	0.564546	3818812	888388397	858817054	808737619	0.966713	0.910342	232	232	0.557561	3818812	33302	464	0	0	0.0993844	315	21860	yes	yes	yes
KoSC81	0.24.0	paired end (251 cycles + 251 cycles)	3370374	844738380	805171964	749384989	0.953161	0.887121	250	250	0.556963	3318170	826187174	791623754	738062653	0.958165	0.893336	248	248	0.555467	3318170	49566	2638	0	0	0.0505345	465	71011	yes	yes	yes
KoSC82	0.24.0	paired end (251 cycles + 251 cycles)	3688744	924649002	884187028	825148299	0.956241	0.892391	250	250	0.56328	3660348	842564888	812182897	760451688	0.963941	0.902544	230	230	0.554569	3660348	27768	628	0	0	0.0957312	304	20348	yes	yes	yes
KoSC83	0.24.0	paired end (251 cycles + 251 cycles)	1912900	479518068	459871924	433197630	0.959029	0.903402	250	250	0.568136	1899206	431098762	418237682	395416711	0.970167	0.91723	226	226	0.557927	1899206	13422	272	0	0	0.15197	309	8066	yes	yes	yes
KoSC84	0.24.0	paired end (151 cycles + 151 cycles)	1268798	191588498	184170662	173050340	0.961282	0.90324	151	151	0.538432	1259120	190060570	183128124	172224573	0.963525	0.906156	150	150	0.538493	1259120	9616	62	0	0	0.0320082	271	35275	yes	yes	yes
KoSC85	0.24.0	paired end (151 cycles + 151 cycles)	3096668	467596868	456808949	438269410	0.976929	0.93728	151	151	0.541565	3071466	463615516	453989997	435965933	0.979238	0.940361	150	150	0.541229	3071466	24988	214	0	0	0.0526953	261	87428	yes	yes	yes
KoSC86	0.24.0	paired end (151 cycles + 151 cycles)	2138508	322914708	310955080	292915763	0.962964	0.907099	151	151	0.567591	2120728	320011788	308960864	291320921	0.965467	0.910344	150	150	0.567575	2120728	17660	120	0	0	0.0390992	261	57236	yes	yes	yes
KoSC87	0.24.0	paired end (151 cycles + 151 cycles)	2004540	302685540	290584232	272704098	0.96002	0.900949	151	151	0.563604	1987720	300099196	288849291	271346670	0.962513	0.90419	150	150	0.563724	1987720	16724	96	0	0	0.0312052	270	60460	yes	yes	yes
KoSC88	0.24.0	paired end (151 cycles + 151 cycles)	1633912	246720712	237749221	224028917	0.963637	0.908026	151	151	0.568079	1622392	244938150	236541873	223077641	0.965721	0.910751	150	150	0.568213	1622392	11446	74	0	0	0.0375014	268	46106	yes	yes	yes
KoSC89	0.24.0	paired end (151 cycles + 151 cycles)	2133048	322090248	308900836	289645633	0.959051	0.899269	151	151	0.57444	2113016	319022998	306809263	287998046	0.961715	0.90275	150	150	0.574564	2113016	19938	94	0	0	0.0327503	269	64007	yes	yes	yes
KoSC90	0.24.0	paired end (151 cycles + 151 cycles)	801684	121054284	116596476	109818954	0.963175	0.907188	151	151	0.545456	796040	120170366	116000623	109350299	0.965301	0.909961	150	150	0.545654	796040	5602	42	0	0	0.0366204	270	23640	yes	yes	yes
KoSC91	0.24.0	paired end (151 cycles + 151 cycles)	1355260	202597905	189484560	174224884	0.935274	0.859954	149	149	0.535581	1305562	195136498	184750095	170268619	0.946774	0.872562	149	149	0.535116	1305562	48794	904	0	0	0.0108363	265	32063	yes	yes	yes
KoSC92	0.24.0	paired end (151 cycles + 151 cycles)	4260636	638608679	638608679	638608679	1	1	149	149	0.550116	4254938	637577376	637577376	637577376	1	1	149	149	0.550293	4254938	0	5698	0	0	0.00535742	264	98217	yes	yes	yes
KoSC93	0.24.0	paired end (151 cycles + 151 cycles)	4920308	735674016	679541081	622399124	0.923699	0.846026	149	149	0.557213	4616262	689718420	649388730	597338967	0.941527	0.866062	149	149	0.556748	4616262	298900	5146	0	0	0.0179513	262	116842	yes	yes	yes
KoSC94	0.24.0	paired end (151 cycles + 151 cycles)	17435552	2632768352	2538623262	2415113380	0.964241	0.917328	151	151	0.551494	16923326	2551478816	2486662438	2368741719	0.974597	0.92838	150	150	0.556347	16923326	474894	37332	0	0	0.113379	271	477525	yes	yes	yes
KoSC95	0.24.0	paired end (151 cycles + 151 cycles)	18748496	2831022896	2742434947	2623622278	0.968708	0.92674	151	151	0.546217	18228090	2747630948	2688829917	2575159849	0.978599	0.937229	150	150	0.550979	18228090	479042	41364	0	0	0.124299	271	487903	yes	yes	yes
KoSC96	0.24.0	paired end (151 cycles + 151 cycles)	19186580	2897173580	2790174913	2650910983	0.963068	0.914999	151	151	0.542533	18603244	2802840406	2729055555	2596502250	0.973675	0.926382	150	150	0.547384	18603244	542642	40694	0	0	0.114496	270	536426	yes	yes	yes
KoSC97	0.24.0	paired end (301 cycles + 301 cycles)	316716	91329586	71687752	61512889	0.784935	0.673526	287	288	0.548163	284992	81651586	66201491	57527122	0.81078	0.704544	286	286	0.546032	284992	31724	0	0	0	0.000707258	469	8186	yes	yes	yes
KoSC98	0.24.0	paired end (301 cycles + 301 cycles)	452558	130563358	115323428	102134241	0.883276	0.782258	288	288	0.551259	428646	123302815	111031834	99199734	0.900481	0.804521	287	287	0.550046	428646	23912	0	0	0	0.000543577	476	8774	yes	yes	yes
KoSC99	0.24.0	paired end (134 cycles + 134 cycles)	3740582	430292376	418952460	402402990	0.973646	0.935185	116	113	0.545146	3740582	430292376	418952460	402402990	0.973646	0.935185	116	113	0.545146	3740582	0	0	0	0	0.0510717	134	75500	yes	yes	yes

### Sheet: TABLE_S3
Supplementary Table S3. QUAST assembly-quality assessment and QC records for African and global-context genomes
unified_id	dataset	provenance	assembly_accession	run_accessions	organism_name_deposited	species_label_pre_fastani	biosample	bioproject	country	continent	host	isolation_source	collection_date	assembly_level	assembly_name	total_length_bp	contigs_all	contigs_ge_1000bp	N50_bp	Ns_per_100kbp	QUAST_QC_flag	QUAST_QC_reasons	dataset_group	dataset_role	original_id	include_in_source_models
KoSC001	Africa	raw_read_reassembled		SRR23178154	Klebsiella grimontii	Klebsiella grimontii	SAMN32759055	PRJNA923792	Egypt	Africa		root nodules	1/6/12			5745203	45		416662	0	PASS_context_tree	none
KoSC002	Africa	raw_read_reassembled		SRR23178153	Klebsiella grimontii	Klebsiella grimontii	SAMN32759056	PRJNA923792	Egypt	Africa		root nodules	1/5/12			5740422	31		807968	0	PASS_context_tree	none
KoSC003	Africa	raw_read_reassembled		SRR23178142	Klebsiella grimontii	Klebsiella grimontii	SAMN32759057	PRJNA923792	Egypt	Africa		root nodules	1/8/12			5742496	40		532892	0	PASS_context_tree	none
KoSC004	Africa	raw_read_reassembled		SRR23178137	Klebsiella grimontii	Klebsiella grimontii	SAMN32759058	PRJNA923792	Egypt	Africa		root nodules	1/24/12			5745559	49		427769	0	PASS_context_tree	none
KoSC005	Africa	raw_read_reassembled		SRR23178136	Klebsiella grimontii	Klebsiella grimontii	SAMN32759059	PRJNA923792	Egypt	Africa		root nodules	1/17/12			5747852	51		532874	0	PASS_context_tree	none
KoSC006	Africa	raw_read_reassembled		SRR23178131	Klebsiella michiganensis	Klebsiella michiganensis	SAMN32759064	PRJNA923792	Egypt	Africa		root nodules	1/3/12			5959110	67		288566	0	PASS_context_tree	none
KoSC007	Africa	raw_read_reassembled		SRR23178152	Klebsiella michiganensis	Klebsiella michiganensis	SAMN32759065	PRJNA923792	Egypt	Africa		root nodules	1/3/12			5960787	64		274740	0	PASS_context_tree	none
KoSC008	Africa	raw_read_reassembled		SRR23178151	Klebsiella michiganensis	Klebsiella michiganensis	SAMN32759066	PRJNA923792	Egypt	Africa		root nodules	1/8/12			5950513	111		112875	0	PASS_context_tree	none
KoSC009	Africa	raw_read_reassembled		SRR23178150	Klebsiella michiganensis	Klebsiella michiganensis	SAMN32759067	PRJNA923792	Egypt	Africa		root nodules	1/20/12			6047743	66		337957	0	PASS_context_tree	none
KoSC010	Africa	raw_read_reassembled		SRR23178149	Klebsiella michiganensis	Klebsiella michiganensis	SAMN32759068	PRJNA923792	Egypt	Africa		root nodules	12/30/11			5957959	50		285292	0	PASS_context_tree	none
KoSC011	Africa	raw_read_reassembled		SRR33047917	Klebsiella michiganensis	Klebsiella michiganensis	SAMN47578583	PRJNA1242051	Egypt	Africa		blood	2021-11			6289474	456		33752	0	PASS_context_tree	none
KoSC012	Africa	raw_read_reassembled		SRR33047897	Klebsiella michiganensis	Klebsiella michiganensis	SAMN47578645	PRJNA1242051	Egypt	Africa		blood	2022-05			6518070	226		89043	0	PASS_context_tree	none
KoSC013	Africa	raw_read_reassembled		ERR13243666	Klebsiella oxytoca	Klebsiella oxytoca	SAMEA115709867	PRJEB76311	Egypt	Africa		urine	2021			6387261	87		166094	0	PASS_context_tree	none
KoSC014	Africa	raw_read_reassembled		SRR23178135	Klebsiella pasteurii	Klebsiella pasteurii	SAMN32759060	PRJNA923792	Egypt	Africa		root nodules	1/4/12			6098521	73		283861	0	PASS_context_tree	none
KoSC015	Africa	raw_read_reassembled		SRR23178134	Klebsiella pasteurii	Klebsiella pasteurii	SAMN32759061	PRJNA923792	Egypt	Africa		root nodules	1/4/12			6103761	64		401784	0	PASS_context_tree	none
KoSC016	Africa	raw_read_reassembled		SRR23178133	Klebsiella pasteurii	Klebsiella pasteurii	SAMN32759062	PRJNA923792	Egypt	Africa		root nodules	1/4/12			6097706	81		350747	0	PASS_context_tree	none
KoSC017	Africa	raw_read_reassembled		SRR23178132	Klebsiella pasteurii	Klebsiella pasteurii	SAMN32759063	PRJNA923792	Egypt	Africa		root nodules	1/12/12			5781418	88		176292	0	PASS_context_tree	none
KoSC018	Africa	raw_read_reassembled		SRR36655126	Klebsiella grimontii	Klebsiella grimontii	SAMN54406901	PRJNA1396916	Ethiopia	Africa		blood	9/3/22			5660494	42		311873	0	PASS_context_tree	none
KoSC019	Africa	raw_read_reassembled		ERR12538523	Klebsiella michiganensis	Klebsiella michiganensis	SAMEA115121296		Ethiopia	Africa		blood	10/30/18			6399763	143		125927	0	PASS_context_tree	none
KoSC020	Africa	raw_read_reassembled		ERR12538532	Klebsiella michiganensis	Klebsiella michiganensis	SAMEA115121305		Ethiopia	Africa		blood	11/7/18			6128703	964		14572	0	PASS_context_tree	none
KoSC021	Africa	raw_read_reassembled		ERR12538533	Klebsiella michiganensis	Klebsiella michiganensis	SAMEA115121306		Ethiopia	Africa		blood	11/10/18			6250141	554		27604	0	PASS_context_tree	none
KoSC022	Africa	raw_read_reassembled		ERR12538551	Klebsiella michiganensis	Klebsiella michiganensis	SAMEA115121324		Ethiopia	Africa		blood	11/28/18			6401934	443		40512	0	PASS_context_tree	none
KoSC024	Africa	raw_read_reassembled		ERR12538580	Klebsiella michiganensis	Klebsiella michiganensis	SAMEA115121353		Ethiopia	Africa		blood	1/7/19			6086847	177		161328	0	PASS_context_tree	none
KoSC025	Africa	raw_read_reassembled		ERR12538599	Klebsiella michiganensis	Klebsiella michiganensis	SAMEA115121371		Ethiopia	Africa		blood	1/22/19			6442043	132		150581	0	PASS_context_tree	none
KoSC026	Africa	raw_read_reassembled		ERR12538601	Klebsiella michiganensis	Klebsiella michiganensis	SAMEA115121373		Ethiopia	Africa		blood	1/23/19			6438724	136		147721	0	PASS_context_tree	none
KoSC027	Africa	raw_read_reassembled		ERR12538612	Klebsiella michiganensis	Klebsiella michiganensis	SAMEA115121384		Ethiopia	Africa		blood	2/13/19			6050408	367		169070	0	PASS_context_tree	none
KoSC028	Africa	raw_read_reassembled		ERR4920229	Klebsiella michiganensis	Klebsiella michiganensis	SAMEA7472233	PRJEB33565	Ethiopia	Africa			2015-17			6514034	200		88833	0	PASS_context_tree	none
KoSC029	Africa	raw_read_reassembled		ERR4920230	Klebsiella michiganensis	Klebsiella michiganensis	SAMEA7472291	PRJEB33565	Ethiopia	Africa			2015-17			6262001	182		165894	0	PASS_context_tree	none
KoSC030	Africa	raw_read_reassembled		ERR4920232	Klebsiella michiganensis	Klebsiella michiganensis	SAMEA7472311	PRJEB33565	Ethiopia	Africa			2015-17			6397829	168		102563	0	PASS_context_tree	none
KoSC031	Africa	raw_read_reassembled		ERR4920233	Klebsiella michiganensis	Klebsiella michiganensis	SAMEA7472315	PRJEB33565	Ethiopia	Africa			2015-17			5861107	90		146015	0	PASS_context_tree	none
KoSC032	Africa	raw_read_reassembled		SRR35321426	Klebsiella michiganensis	Klebsiella michiganensis	SAMN51243035	PRJNA1322377	Ethiopia	Africa		urine	2016			6427046	346		101548	0	PASS_context_tree	none
KoSC033	Africa	raw_read_reassembled		SRR36655239	Klebsiella michiganensis	Klebsiella michiganensis	SAMN54406884	PRJNA1396916	Ethiopia	Africa		blood	8/21/22			5957296	87		176874	0	PASS_context_tree	none
KoSC034	Africa	raw_read_reassembled		SRR36655302	Klebsiella michiganensis	Klebsiella michiganensis	SAMN54406885	PRJNA1396916	Ethiopia	Africa		blood	9/25/22			6050097	70		246147	0	PASS_context_tree	none
KoSC035	Africa	raw_read_reassembled		SRR36655357	Klebsiella michiganensis	Klebsiella michiganensis	SAMN54406898	PRJNA1396916	Ethiopia	Africa		blood	8/26/22			6024075	91		177089	0	PASS_context_tree	none
KoSC036	Africa	raw_read_reassembled		SRR36655301	Klebsiella michiganensis	Klebsiella michiganensis	SAMN54406903	PRJNA1396916	Ethiopia	Africa		blood	9/7/22			6025085	87		294713	0	PASS_context_tree	none
KoSC037	Africa	raw_read_reassembled		SRR36655329	Klebsiella michiganensis	Klebsiella michiganensis	SAMN54406907	PRJNA1396916	Ethiopia	Africa		blood	9/12/22			6021679	87		176872	0	PASS_context_tree	none
KoSC038	Africa	raw_read_reassembled		SRR36655318	Klebsiella michiganensis	Klebsiella michiganensis	SAMN54406908	PRJNA1396916	Ethiopia	Africa		blood	6/17/22			6025565	88		294236	0	PASS_context_tree	none
KoSC039	Africa	raw_read_reassembled		SRR36655109	Klebsiella michiganensis	Klebsiella michiganensis	SAMN54406909	PRJNA1396916	Ethiopia	Africa		blood	9/19/22			6025057	83		274032	0	PASS_context_tree	none
KoSC040	Africa	raw_read_reassembled		SRR36655098	Klebsiella michiganensis	Klebsiella michiganensis	SAMN54406911	PRJNA1396916	Ethiopia	Africa		blood	not provided			6022453	85		270384	0	PASS_context_tree	none
KoSC041	Africa	raw_read_reassembled		SRR36655274	Klebsiella michiganensis	Klebsiella michiganensis	SAMN54406914	PRJNA1396916	Ethiopia	Africa		blood	9/24/22			6755083	181		94852	0	PASS_context_tree	none
KoSC042	Africa	raw_read_reassembled		SRR36655077	Klebsiella michiganensis	Klebsiella michiganensis	SAMN54406915	PRJNA1396916	Ethiopia	Africa		blood	9/27/22			6023920	85		177089	0	PASS_context_tree	none
KoSC043	Africa	raw_read_reassembled		SRR36655445	Klebsiella michiganensis	Klebsiella michiganensis	SAMN54406917	PRJNA1396916	Ethiopia	Africa		blood	not provided			6053892	128		295151	0	PASS_context_tree	none
KoSC044	Africa	raw_read_reassembled		SRR36655068	Klebsiella michiganensis	Klebsiella michiganensis	SAMN54406919	PRJNA1396916	Ethiopia	Africa		blood	10/6/22			6021568	87		176872	0	PASS_context_tree	none
KoSC045	Africa	raw_read_reassembled		SRR36655057	Klebsiella michiganensis	Klebsiella michiganensis	SAMN54406920	PRJNA1396916	Ethiopia	Africa		blood	10/20/22			6022598	87		176872	0	PASS_context_tree	none
KoSC046	Africa	raw_read_reassembled		SRR36655414	Klebsiella michiganensis	Klebsiella michiganensis	SAMN54406922	PRJNA1396916	Ethiopia	Africa		blood	10/13/22			6023923	84		249856	0	PASS_context_tree	none
KoSC047	Africa	raw_read_reassembled		SRR36655397	Klebsiella michiganensis	Klebsiella michiganensis	SAMN54406929	PRJNA1396916	Ethiopia	Africa		blood	11/2/22			6005366	60		306014	0	PASS_context_tree	none
KoSC048	Africa	raw_read_reassembled		SRR36655112	Klebsiella michiganensis	Klebsiella michiganensis	SAMN54407140	PRJNA1396916	Ethiopia	Africa		blood	8/23/22			6072058	133		176872	0	PASS_context_tree	none
KoSC049	Africa	raw_read_reassembled		ERR12538548	Klebsiella oxytoca	Klebsiella oxytoca	SAMEA115121321		Ethiopia	Africa		blood	11/28/18			5866154	127		102814	0	PASS_context_tree	none
KoSC051	Africa	raw_read_reassembled		ERR12538572	Klebsiella oxytoca	Klebsiella oxytoca	SAMEA115121345		Ethiopia	Africa		blood	12/26/18			6087312	646		43790	0	PASS_context_tree	none
KoSC052	Africa	raw_read_reassembled		ERR12538582	Klebsiella oxytoca	Klebsiella oxytoca	SAMEA115121355		Ethiopia	Africa		blood	1/7/19			6122217	97		145407	0	PASS_context_tree	none
KoSC053	Africa	raw_read_reassembled		ERR4920231	Klebsiella oxytoca	Klebsiella oxytoca	SAMEA7472299	PRJEB33565	Ethiopia	Africa			2015-17			5654657	121		128464	0	PASS_context_tree	none
KoSC054	Africa	raw_read_reassembled		SRR17179287	Klebsiella oxytoca	Klebsiella oxytoca	SAMN23768632	PRJNA787062	Ethiopia	Africa		Human blood sample	2019-10/2020-09			6422548	81		126427	0	PASS_context_tree	none
KoSC055	Africa	raw_read_reassembled		SRR17179134	Klebsiella oxytoca	Klebsiella oxytoca	SAMN23768746	PRJNA787062	Ethiopia	Africa		Human blood sample	2019-10/2020-09			6281487	181		99583	0	PASS_context_tree	none
KoSC056	Africa	raw_read_reassembled		SRR17179131	Klebsiella oxytoca	Klebsiella oxytoca	SAMN23768748	PRJNA787062	Ethiopia	Africa		Human blood sample	2019-10/2020-09			6004971	62		222872	0	PASS_context_tree	none
KoSC057	Africa	raw_read_reassembled		SRR17179105	Klebsiella oxytoca	Klebsiella oxytoca	SAMN23768762	PRJNA787062	Ethiopia	Africa		Human blood sample	2019-10/2020-09			5911275	105		142359	0	PASS_context_tree	none
KoSC058	Africa	raw_read_reassembled		SRR17179102	Klebsiella oxytoca	Klebsiella oxytoca	SAMN23768765	PRJNA787062	Ethiopia	Africa		Human blood sample	2019-10/2020-09			6004989	59		222612	0	PASS_context_tree	none
KoSC059	Africa	raw_read_reassembled		SRR17179394	Klebsiella oxytoca	Klebsiella oxytoca	SAMN23768773	PRJNA787062	Ethiopia	Africa		Human blood sample	2019-10/2020-09			6112965	96		153102	0	PASS_context_tree	none
KoSC060	Africa	raw_read_reassembled		SRR17179391	Klebsiella oxytoca	Klebsiella oxytoca	SAMN23768774	PRJNA787062	Ethiopia	Africa		Human blood sample	2019-10/2020-09			5418309	74		204380	0	PASS_context_tree	none
KoSC061	Africa	raw_read_reassembled		SRR17179337	Klebsiella oxytoca	Klebsiella oxytoca	SAMN23768796	PRJNA787062	Ethiopia	Africa		Human blood sample	2019-10/2020-09			6287108	82		165617	0	PASS_context_tree	none
KoSC062	Africa	raw_read_reassembled		SRR17179334	Klebsiella oxytoca	Klebsiella oxytoca	SAMN23768798	PRJNA787062	Ethiopia	Africa		Human blood sample	2019-10/2020-09			6108327	73		153941	0	PASS_context_tree	none
KoSC063	Africa	raw_read_reassembled		SRR17179331	Klebsiella oxytoca	Klebsiella oxytoca	SAMN23768799	PRJNA787062	Ethiopia	Africa		Human blood sample	2019-10/2020-09			6011940	44		268960	0	PASS_context_tree	none
KoSC064	Africa	raw_read_reassembled		SRR17179278	Klebsiella oxytoca	Klebsiella oxytoca	SAMN23768815	PRJNA787062	Ethiopia	Africa		Human blood sample	2019-10/2020-09			6280867	98		153203	0	PASS_context_tree	none
KoSC065	Africa	raw_read_reassembled		SRR17179243	Klebsiella oxytoca	Klebsiella oxytoca	SAMN23768870	PRJNA787062	Ethiopia	Africa		Human blood sample	2019-10/2020-09			6045325	63		257075	0	PASS_context_tree	none
KoSC066	Africa	raw_read_reassembled		SRR17179329	Klebsiella oxytoca	Klebsiella oxytoca	SAMN23768902	PRJNA787062	Ethiopia	Africa		Human blood sample	2019-10/2020-09			6389712	128		123175	0	PASS_context_tree	none
KoSC067	Africa	raw_read_reassembled		SRR33932271	Klebsiella oxytoca	Klebsiella oxytoca	SAMN48972208	PRJNA1274034	Ethiopia	Africa		blood	8/1/21			5173941	42		273549	0	PASS_context_tree	none
KoSC068	Africa	raw_read_reassembled		SRR36655456	Klebsiella oxytoca	Klebsiella oxytoca	SAMN54406916	PRJNA1396916	Ethiopia	Africa		blood	9/28/22			5950908	59		298628	0	PASS_context_tree	none
KoSC069	Africa	raw_read_reassembled		SRR36655212	Klebsiella oxytoca	Klebsiella oxytoca	SAMN54406930	PRJNA1396916	Ethiopia	Africa		blood	11/6/22			5962684	62		262968	0	PASS_context_tree	none
KoSC070	Africa	raw_read_reassembled		SRR17931047	Klebsiella oxytoca	Klebsiella oxytoca	SAMN25722315	PRJNA804332	Kenya	Africa			4/25/19			6154275	127		135785	0	PASS_context_tree	none
KoSC071	Africa	raw_read_reassembled		SRR17931063	Klebsiella oxytoca	Klebsiella oxytoca	SAMN25722378	PRJNA804332	Kenya	Africa			2/4/19			6177734	119		159544	0	PASS_context_tree	none
KoSC072	Africa	raw_read_reassembled		SRR17931062	Klebsiella oxytoca	Klebsiella oxytoca	SAMN25722379	PRJNA804332	Kenya	Africa			2/6/19			6178953	113		156203	0	PASS_context_tree	none
KoSC073	Africa	raw_read_reassembled		SRR28801682	Klebsiella oxytoca	Klebsiella oxytoca	SAMN41072930	PRJNA962904	Kenya	Africa		stool	12/12/19			6126996	76		291662	0	PASS_context_tree	none
KoSC074	Africa	raw_read_reassembled		SRR28801470	Klebsiella oxytoca	Klebsiella oxytoca	SAMN41073755	PRJNA962904	Kenya	Africa		stool	2/5/19			6028261	75		350037	0	PASS_context_tree	none
KoSC075	Africa	raw_read_reassembled		SRR28811490	Klebsiella oxytoca	Klebsiella oxytoca	SAMN41087250	PRJNA962904	Kenya	Africa		stool	12/3/19			6169407	77		359501	0	PASS_context_tree	none
KoSC076	Africa	raw_read_reassembled		SRR28811640	Klebsiella oxytoca	Klebsiella oxytoca	SAMN41087288	PRJNA962904	Kenya	Africa		stool	11/5/19			6170620	81		359501	0	PASS_context_tree	none
KoSC077	Africa	raw_read_reassembled		SRR28811272	Klebsiella oxytoca	Klebsiella oxytoca	SAMN41087320	PRJNA962904	Kenya	Africa		stool	11/27/19			6014217	41		616220	0	PASS_context_tree	none
KoSC078	Africa	raw_read_reassembled		SRR28811233	Klebsiella oxytoca	Klebsiella oxytoca	SAMN41087500	PRJNA962904	Kenya	Africa		stool	9/9/19			6488813	84		365314	0	PASS_context_tree	none
KoSC079	Africa	raw_read_reassembled		SRR28811399	Klebsiella oxytoca	Klebsiella oxytoca	SAMN41087533	PRJNA962904	Kenya	Africa		stool	7/15/19			5677930	38		618844	0	PASS_context_tree	none
KoSC080	Africa	raw_read_reassembled		SRR28811584; SRR32364772	Klebsiella oxytoca	Klebsiella oxytoca	SAMN41087569	PRJNA962904	Kenya	Africa		stool	6/10/19			5769908	41		701987	0	PASS_context_tree	none
KoSC081	Africa	raw_read_reassembled		SRR28811182	Klebsiella oxytoca	Klebsiella oxytoca	SAMN41087603	PRJNA962904	Kenya	Africa		stool	7/16/19			6290273	56		640319	0	PASS_context_tree	none
KoSC082	Africa	raw_read_reassembled		SRR28811027	Klebsiella oxytoca	Klebsiella oxytoca	SAMN41087713	PRJNA962904	Kenya	Africa		stool	4/3/19			5934787	44		719368	0	PASS_context_tree	none
KoSC083	Africa	raw_read_reassembled		SRR28811518	Klebsiella oxytoca	Klebsiella oxytoca	SAMN41087772	PRJNA962904	Kenya	Africa		stool	3/10/19			5987752	91		176992	0	PASS_context_tree	none
KoSC084	Africa	raw_read_reassembled		ERR15831752	Klebsiella oxytoca	Klebsiella oxytoca	SAMEA115951704	PRJEB65965	Malawi	Africa			restricted access			6254033	116		154950	0	PASS_context_tree	none
KoSC085	Africa	raw_read_reassembled		ERR15952687	Klebsiella oxytoca	Klebsiella oxytoca	SAMEA115951883	PRJEB65965	Malawi	Africa			restricted access			6242138	107		158686	0	PASS_context_tree	none
KoSC086	Africa	raw_read_reassembled		ERR15831820	Klebsiella oxytoca	Klebsiella oxytoca	SAMEA115952251	PRJEB65965	Malawi	Africa			restricted access			5552238	62		211132	0	PASS_context_tree	none
KoSC087	Africa	raw_read_reassembled		ERR15831822	Klebsiella oxytoca	Klebsiella oxytoca	SAMEA115952254	PRJEB65965	Malawi	Africa			restricted access			5835732	111		152201	0	PASS_context_tree	none
KoSC088	Africa	raw_read_reassembled		ERR15831824	Klebsiella oxytoca	Klebsiella oxytoca	SAMEA115952255	PRJEB65965	Malawi	Africa			restricted access			5567554	80		236852	0	PASS_context_tree	none
KoSC089	Africa	raw_read_reassembled		ERR15831840	Klebsiella oxytoca	Klebsiella oxytoca	SAMEA115952257	PRJEB65965	Malawi	Africa			restricted access			5365069	81		168922	0	PASS_context_tree	none
KoSC090	Africa	raw_read_reassembled		ERR15831842	Klebsiella oxytoca	Klebsiella oxytoca	SAMEA115952258	PRJEB65965	Malawi	Africa			restricted access			6410603	154		103640	0	PASS_context_tree	none
KoSC091	Africa	raw_read_reassembled		SRR24083125	Klebsiella oxytoca	Klebsiella oxytoca	SAMN34055390	PRJNA951736	Mozambique	Africa		human blood	6/5/18			6329378	85		216735	0	PASS_context_tree	none
KoSC092	Africa	raw_read_reassembled		SRR5514213	Klebsiella michiganensis	Klebsiella michiganensis	SAMN05960896	PRJNA351846	Nigeria	Africa		blood	3/5/12			6443748	98		292252	0	PASS_context_tree	none
KoSC093	Africa	raw_read_reassembled		SRR33931804	Klebsiella michiganensis	Klebsiella michiganensis	SAMN48971975	PRJNA1274034	Nigeria	Africa		blood	10/1/21			6064573	81		174690	0	PASS_context_tree	none
KoSC094	Africa	raw_read_reassembled		ERR3939274	Klebsiella michiganensis	Klebsiella michiganensis	SAMEA6574532	PRJEB36565	Rwanda	Africa		tertiary hospital\, surgery	2014			6158258	89		249230	0	PASS_context_tree	none
KoSC095	Africa	raw_read_reassembled		ERR3938686	Klebsiella oxytoca	Klebsiella oxytoca	SAMEA6574526	PRJEB36565	Rwanda	Africa		tertiary hospital\, restaurant	2014			5847963	73		378803	0	PASS_context_tree	none
KoSC096	Africa	raw_read_reassembled		ERR3938695	Klebsiella oxytoca	Klebsiella oxytoca	SAMEA6574529	PRJEB36565	Rwanda	Africa		tertiary hospital\, gynecology	2014			5877303	126		318869	0	PASS_context_tree	none
KoSC098	Africa	raw_read_reassembled		ERR4920350	Klebsiella oxytoca	Klebsiella oxytoca	SAMEA7472851	PRJEB33565	Rwanda	Africa			2015-17			6302451	144		118054	0	PASS_context_tree	none
KoSC099	Africa	raw_read_reassembled		SRR37740445	Klebsiella michiganensis	Klebsiella michiganensis	SAMN55402155	PRJNA1424995	Senegal	Africa		nasopharyngeal swab	7/13/24			5945205	112		153075	0	PASS_context_tree	none
KoSC100	Africa	raw_read_reassembled		SRR2244281	Klebsiella michiganensis	Klebsiella michiganensis	SAMN04011463	PRJNA287968	South Africa	Africa		missing	missing			6183003	128		140704	0	PASS_context_tree	none
KoSC101	Africa	raw_read_reassembled		SRR11012664	Klebsiella michiganensis	Klebsiella michiganensis	SAMN13978237	PRJNA604671	South Africa	Africa		Hospital effluent	2017			6538790	137		194916	0	PASS_context_tree	none
KoSC102	Africa	raw_read_reassembled		SRR33932175	Klebsiella michiganensis	Klebsiella michiganensis	SAMN48971825	PRJNA1274034	South Africa	Africa		blood	3/20/21			6489396	251		97170	0	PASS_context_tree	none
KoSC103	Africa	raw_read_reassembled		SRR33931892	Klebsiella michiganensis	Klebsiella michiganensis	SAMN48971859	PRJNA1274034	South Africa	Africa		blood	5/9/21			6494564	249		95015	0	PASS_context_tree	none
KoSC107	Africa	raw_read_reassembled		SRR8639465	Klebsiella oxytoca	Klebsiella oxytoca	SAMN10956199	PRJNA522830	South Africa	Africa		Paper tray	8/8/17			6488434	850		77064	0	PASS_context_tree	none
KoSC110	Africa	raw_read_reassembled		ERR13420961	Klebsiella michiganensis	Klebsiella michiganensis	SAMEA115874759	PRJEB78367	Tanzania	Africa		HVS	2021			5840554	126		93827	0	PASS_context_tree	none
KoSC111	Africa	raw_read_reassembled		ERR13420980	Klebsiella michiganensis	Klebsiella michiganensis	SAMEA115874778	PRJEB78367	Tanzania	Africa			2021			6183752	67		177983	0	PASS_context_tree	none
KoSC112	Africa	raw_read_reassembled		ERR13420985	Klebsiella michiganensis	Klebsiella michiganensis	SAMEA115874783	PRJEB78367	Tanzania	Africa			2021			6181784	70		173581	0	PASS_context_tree	none
KoSC113	Africa	raw_read_reassembled		ERR13421010	Klebsiella michiganensis	Klebsiella michiganensis	SAMEA115874808	PRJEB78367	Tanzania	Africa		urine	2021			5933261	64		203492	0	PASS_context_tree	none
KoSC114	Africa	raw_read_reassembled		ERR13420951	Klebsiella oxytoca	Klebsiella oxytoca	SAMEA115874749	PRJEB78367	Tanzania	Africa			2021			5975148	81		180671	0	PASS_context_tree	none
KoSC115	Africa	raw_read_reassembled		ERR13420958	Klebsiella oxytoca	Klebsiella oxytoca	SAMEA115874756	PRJEB78367	Tanzania	Africa			2021			5602873	844		14394	0	PASS_context_tree	none
KoSC116	Africa	raw_read_reassembled		ERR13420977	Klebsiella oxytoca	Klebsiella oxytoca	SAMEA115874775	PRJEB78367	Tanzania	Africa			2021			6087685	79		202469	0	PASS_context_tree	none
KoSC117	Africa	raw_read_reassembled		ERR13421013	Klebsiella oxytoca	Klebsiella oxytoca	SAMEA115874811	PRJEB78367	Tanzania	Africa		urine	2021			5798535	56		238022	0	PASS_context_tree	none
KoSC118	Africa	raw_read_reassembled		SRR36571001	Klebsiella oxytoca	Klebsiella oxytoca	SAMN54267858	PRJNA1392631	Tanzania	Africa		Hospital environment; orthopedic ward; wheelchair handle	2020-12			6451947	439		60467	0	PASS_context_tree	none
KoSC120	Africa	raw_read_reassembled		ERR5032737	Klebsiella oxytoca	Klebsiella oxytoca	SAMEA7753651	PRJEB42295	Tunisia	Africa		blood	2015			5963890	74		174158	0	PASS_context_tree	none
KoSC121	Africa	raw_read_reassembled		ERR5032736	Klebsiella oxytoca	Klebsiella oxytoca	SAMEA7753652	PRJEB42295	Tunisia	Africa		blood	2013			6021744	72		167069	0	PASS_context_tree	none
KoSC122	Africa	raw_read_reassembled		SRR26510679	Klebsiella michiganensis	Klebsiella michiganensis	SAMN36415252	PRJNA992249	Uganda	Africa		blood	3/2/22			5632815	53		264561	0	PASS_context_tree	none
KoSC123	Africa	raw_read_reassembled		SRR26512617	Klebsiella oxytoca	Klebsiella oxytoca	SAMN36346468	PRJNA992249	Uganda	Africa		feces	3/2/22			5733610	32		298180	0	PASS_context_tree	none
KoSC124	Africa	raw_read_reassembled		SRR26510890	Klebsiella oxytoca	Klebsiella oxytoca	SAMN36347001	PRJNA992249	Uganda	Africa		feces	3/2/22			5732099	31		301250	0	PASS_context_tree	none
KoSC125	Africa	raw_read_reassembled		SRR26533605	Klebsiella oxytoca	Klebsiella oxytoca	SAMN36411192	PRJNA992249	Uganda	Africa		blood	3/2/22			5744750	49		222309	0	PASS_context_tree	none
KoSC126	Africa	raw_read_reassembled		SRR26533604	Klebsiella oxytoca	Klebsiella oxytoca	SAMN36411529	PRJNA992249	Uganda	Africa		Rectal swab	3/2/22			6102060	78		177588	0	PASS_context_tree	none
KoSC127	Africa	assembly_only_addon	GCA_004115315.1		Klebsiella michiganensis	Klebsiella michiganensis	SAMN09396863	PRJNA429538	South Africa	Africa	Homo sapiens	Rectum	2017-05			6383577	145		153521	0	PASS_context_tree	none
KoSC128	Africa	assembly_only_addon	GCA_009825595.1		Klebsiella michiganensis	Klebsiella michiganensis	SAMN13675360	PRJNA597427	Senegal	Africa	Homo sapiens	not collected	2013			5767757	50		315682	11.32	PASS_context_tree	none
KoSC129	Africa	assembly_only_addon	GCA_015208375.1		Klebsiella grimontii	Klebsiella grimontii	SAMN14219492	PRJNA609073	South Africa	Africa	not applicable	wastewater	2018-11-06			6369878	113		167565	0	PASS_context_tree	none
KoSC130	Africa	assembly_only_addon	GCA_015265825.1		Klebsiella oxytoca	Klebsiella oxytoca	SAMN16513543	PRJNA669537	South Africa	Africa	Homo sapiens	blood	2017-12-15			5901313	61		221632	0	PASS_context_tree	none
KoSC131	Africa	assembly_only_addon	GCA_015265865.1		Klebsiella oxytoca	Klebsiella oxytoca	SAMN16513540	PRJNA669537	South Africa	Africa	Homo sapiens	blood	2017-11-09			5905039	58		300862	0	PASS_context_tree	none
KoSC132	Africa	assembly_only_addon	GCA_015694145.1		Klebsiella oxytoca	Klebsiella oxytoca	SAMN16879954	PRJNA669537	South Africa	Africa	Homo sapiens	blood	2018-10-07			5673604	89		163461	0	PASS_context_tree	none
KoSC134	Africa	assembly_only_addon	GCA_024473985.1		Klebsiella oxytoca	Klebsiella oxytoca	SAMN23768870	PRJNA514245	Ethiopia	Africa	Homo sapiens	Human blood sample	2019-10/2020-09			6129133	70		317315	0	PASS_context_tree	none
KoSC135	Africa	assembly_only_addon	GCA_024480565.1		Klebsiella oxytoca	Klebsiella oxytoca	SAMN23768762	PRJNA514245	Ethiopia	Africa	Homo sapiens	Human blood sample	2019-10/2020-09			6021752	97		187427	0	PASS_context_tree	none
KoSC136	Africa	assembly_only_addon	GCA_027960625.1		Klebsiella michiganensis	Klebsiella michiganensis	SAMN13978237	PRJNA514245	South Africa	Africa		Hospital effluent	2017			6553425	157		116494	0	PASS_context_tree	none
KoSC137	Africa	assembly_only_addon	GCA_037202025.1		Klebsiella michiganensis	Klebsiella michiganensis	SAMN39634861	PRJNA1070028	Uganda	Africa	Homo sapiens	blood	2022-03-02			6172211	59		268719	0	PASS_context_tree	none
KoSC138	Africa	assembly_only_addon	GCA_037936795.1		Klebsiella michiganensis	Klebsiella michiganensis	SAMN40626456	PRJNA1092454	South Africa	Africa	Stream		2024-03-12			5335245	35		236863	0	PASS_context_tree	none
KoSC139	Africa	assembly_only_addon	GCA_037936935.1		Klebsiella michiganensis	Klebsiella michiganensis	SAMN40626455	PRJNA1092454	South Africa	Africa	Stream		2024-03-12			5335245	35		236863	0	PASS_context_tree	none
KoSC140	Africa	assembly_only_addon	GCA_050266335.1		Klebsiella michiganensis	Klebsiella michiganensis	SAMN45381076	PRJNA1135675	Nigeria	Africa		food	2022-11			5981346	72		161134	13.37	PASS_context_tree	none
KoSC141	Africa	assembly_only_addon	GCA_051305225.1		Klebsiella michiganensis	Klebsiella michiganensis	SAMN49796711	PRJNA1092454	South Africa	Africa		River stream	2022-04-30			5217718	344		25840	0	PASS_context_tree	none
KoSC142	Africa	assembly_only_addon	GCA_051305275.1		Klebsiella michiganensis	Klebsiella michiganensis	SAMN49796712	PRJNA1092454	South Africa	Africa		River stream	2022-04-30			6430334	100		137614	0	PASS_context_tree	none
KoSC143	Africa	assembly_only_addon	GCA_051305315.1		Klebsiella michiganensis	Klebsiella michiganensis	SAMN49796713	PRJNA1092454	South Africa	Africa		River stream	2022-04-30			6431415	101		155285	0	PASS_context_tree	none
KoSC144	Africa	assembly_only_addon	GCA_051335625.1		Klebsiella michiganensis	Klebsiella michiganensis	SAMN49786018	PRJNA1285986	Kenya	Africa	Homo sapiens		2023			6045819	48		329059	0	PASS_context_tree	none
KoSC145	Africa	assembly_only_addon	GCA_051337965.1		Klebsiella oxytoca	Klebsiella oxytoca	SAMN49786016	PRJNA1285986	Kenya	Africa	Homo sapiens		2023			5819341	64		211105	0	PASS_context_tree	none
KoSC146	Africa	assembly_only_addon	GCA_053526055.1		Klebsiella michiganensis	Klebsiella michiganensis	SAMN19069293	PRJNA728813	South Africa	Africa		biological sulfate-reducing reactor system: BSR_Ace_C_na	2018-05-01/2018-05-30			6035025	93		125293	0	PASS_context_tree	none
KoSC147	Africa	assembly_only_addon	GCA_053530095.1		Klebsiella michiganensis	Klebsiella michiganensis	SAMN53107326	PRJNA1358261	Namibia	Africa		animal	2024			5982366	95		373265	0	PASS_context_tree	none
KoSC148	Africa	assembly_only_addon	GCA_053530155.1		Klebsiella oxytoca	Klebsiella oxytoca	SAMN53107324	PRJNA1358261	Namibia	Africa		animal	2024			5702498	39		287516	0	PASS_context_tree	none
KoSC149	Africa	assembly_only_addon	GCA_053530175.1		Klebsiella oxytoca	Klebsiella oxytoca	SAMN53107322	PRJNA1358261	Namibia	Africa		animal	2024			5701598	38		269839	0	PASS_context_tree	none
KoSC150	Africa	assembly_only_addon	GCA_053530215.1		Klebsiella michiganensis	Klebsiella michiganensis	SAMN53107325	PRJNA1358261	Namibia	Africa		animal	2024			5851445	773		12308	0	PASS_context_tree	none
KoSC151	Africa	assembly_only_addon	GCA_053530235.1		Klebsiella michiganensis	Klebsiella michiganensis	SAMN53107320	PRJNA1358261	Namibia	Africa		animal	2024			5940105	39		323589	0	PASS_context_tree	none
KoSC152	Africa	assembly_only_addon	GCA_053530255.1		Klebsiella michiganensis	Klebsiella michiganensis	SAMN53107321	PRJNA1358261	Namibia	Africa		animal	2024			5940715	40		272429	0	PASS_context_tree	none
KoSC153	Africa	assembly_only_addon	GCA_053530275.1		Klebsiella oxytoca	Klebsiella oxytoca	SAMN53107323	PRJNA1358261	Namibia	Africa		animal	2024			5704149	37		322862	0	PASS_context_tree	none
KoSC154	Africa	assembly_only_addon	GCA_053530355.1		Klebsiella michiganensis	Klebsiella michiganensis	SAMN53107319	PRJNA1358261	Namibia	Africa		animal	2024			5939261	44		273839	0	PASS_context_tree	none
KoSC155	Africa	assembly_only_addon	GCA_053530375.1		Klebsiella oxytoca	Klebsiella oxytoca	SAMN53107327	PRJNA1358261	Namibia	Africa		animal	2024			5700849	39		303186	0	PASS_context_tree	none
KoSC156	Africa	assembly_only_addon	GCA_053943235.1		Klebsiella oxytoca	Klebsiella oxytoca	SAMEA115951883	PRJNA514245	Malawi	Africa			restricted access			6518325	120		188528	0	PASS_context_tree	none
KoSC157	Africa	assembly_only_addon	GCA_053962755.1		Klebsiella oxytoca	Klebsiella oxytoca	SAMEA115951704	PRJNA514245	Malawi	Africa			restricted access			6361896	123		148259	0	PASS_context_tree	none
KoSC158	Africa	assembly_only_addon	GCA_054056415.1		Klebsiella michiganensis	Klebsiella michiganensis	SAMN48971825	PRJNA514245	South Africa	Africa	Homo sapiens	blood	2021-03-20			6536923	275		91556	0	PASS_context_tree	none
KoSC159	Africa	assembly_only_addon	GCA_054057415.1		Klebsiella michiganensis	Klebsiella michiganensis	SAMN48971859	PRJNA514245	South Africa	Africa	Homo sapiens	blood	2021-05-09			6509305	265		96706	0	PASS_context_tree	none
KoSC160	Africa	assembly_only_addon	GCA_054058285.1		Klebsiella michiganensis	Klebsiella michiganensis	SAMN48971975	PRJNA514245	Nigeria	Africa	Homo sapiens	blood	2021-10-01			6140303	108		119947	0	PASS_context_tree	none
KoSC161	Africa	assembly_only_addon	GCA_054170925.1		Klebsiella michiganensis	Klebsiella michiganensis	SAMN53476029	PRJNA1370710	Nigeria	Africa	Homo sapiens	urine	2023-02			6145976	97		259474	8.14	PASS_context_tree	none
KoSC162	Africa	assembly_only_addon	GCA_054457335.1		Klebsiella oxytoca	Klebsiella oxytoca	SAMN53371523	PRJNA1368811	South Africa	Africa		fruit	2025-07			6309569	160		224048	0	PASS_context_tree	none
KoSC163	Africa	assembly_only_addon	GCA_054457355.1		Klebsiella oxytoca	Klebsiella oxytoca	SAMN53371522	PRJNA1368811	South Africa	Africa		fruit	2025-07			6081031	46		274043	0	PASS_context_tree	none
KoSC164	Africa	assembly_only_addon	GCA_054457395.1		Klebsiella oxytoca	Klebsiella oxytoca	SAMN53371521	PRJNA1368811	South Africa	Africa		fruit	2025-07			6080176	41		274043	0	PASS_context_tree	none
KoSC165	Africa	assembly_only_addon	GCA_054545065.1		Klebsiella oxytoca	Klebsiella oxytoca	SAMN54406916	PRJNA514245	Ethiopia	Africa	Homo sapiens	blood	2022-09-28			6025420	62		297968	0	PASS_context_tree	none
KoSC166	Africa	assembly_only_addon	GCA_054545255.1		Klebsiella michiganensis	Klebsiella michiganensis	SAMN54406917	PRJNA514245	Ethiopia	Africa	Homo sapiens	blood	not provided			6055436	82		399977	0	PASS_context_tree	none
KoSC167	Africa	assembly_only_addon	GCA_054545755.1		Klebsiella michiganensis	Klebsiella michiganensis	SAMN54406922	PRJNA514245	Ethiopia	Africa	Homo sapiens	blood	2022-10-13			6125694	81		302757	0	PASS_context_tree	none
KoSC168	Africa	assembly_only_addon	GCA_054546015.1		Klebsiella michiganensis	Klebsiella michiganensis	SAMN54406929	PRJNA514245	Ethiopia	Africa	Homo sapiens	blood	2022-11-02			6036238	64		407604	0	PASS_context_tree	none
KoSC169	Africa	assembly_only_addon	GCA_054546355.1		Klebsiella michiganensis	Klebsiella michiganensis	SAMN54406898	PRJNA514245	Ethiopia	Africa	Homo sapiens	blood	2022-08-26			6085187	85		409569	0	PASS_context_tree	none
KoSC170	Africa	assembly_only_addon	GCA_054546915.1		Klebsiella michiganensis	Klebsiella michiganensis	SAMN54406885	PRJNA514245	Ethiopia	Africa	Homo sapiens	blood	2022-09-25			6112523	78		384296	0	PASS_context_tree	none
KoSC171	Africa	assembly_only_addon	GCA_054546935.1		Klebsiella michiganensis	Klebsiella michiganensis	SAMN54406903	PRJNA514245	Ethiopia	Africa	Homo sapiens	blood	2022-09-07			6060278	81		323858	0	PASS_context_tree	none
KoSC172	Africa	assembly_only_addon	GCA_054547715.1		Klebsiella michiganensis	Klebsiella michiganensis	SAMN54406884	PRJNA514245	Ethiopia	Africa	Homo sapiens	blood	2022-08-21			6003890	97		197832	0	PASS_context_tree	none
KoSC173	Africa	assembly_only_addon	GCA_054548135.1		Klebsiella oxytoca	Klebsiella oxytoca	SAMN54406930	PRJNA514245	Ethiopia	Africa	Homo sapiens	blood	2022-11-06			6029636	63		363096	0	PASS_context_tree	none
KoSC174	Africa	assembly_only_addon	GCA_054549195.1		Klebsiella michiganensis	Klebsiella michiganensis	SAMN54407140	PRJNA514245	Ethiopia	Africa	Homo sapiens	blood	2022-08-23			6074868	84		409569	0	PASS_context_tree	none
KoSC175	Africa	assembly_only_addon	GCA_054549235.1		Klebsiella michiganensis	Klebsiella michiganensis	SAMN54406909	PRJNA514245	Ethiopia	Africa	Homo sapiens	blood	2022-09-19			6083746	85		273810	0	PASS_context_tree	none
KoSC176	Africa	assembly_only_addon	GCA_054549395.1		Klebsiella michiganensis	Klebsiella michiganensis	SAMN54406911	PRJNA514245	Ethiopia	Africa	Homo sapiens	blood	not provided			6118994	87		409569	0	PASS_context_tree	none
KoSC177	Africa	assembly_only_addon	GCA_054549735.1		Klebsiella michiganensis	Klebsiella michiganensis	SAMN54406915	PRJNA514245	Ethiopia	Africa	Homo sapiens	blood	2022-09-27			6085153	84		294557	0	PASS_context_tree	none
KoSC178	Africa	assembly_only_addon	GCA_054549875.1		Klebsiella michiganensis	Klebsiella michiganensis	SAMN54406919	PRJNA514245	Ethiopia	Africa	Homo sapiens	blood	2022-10-06			6058798	88		302628	0	PASS_context_tree	none
KoSC179	Africa	assembly_only_addon	GCA_054550035.1		Klebsiella michiganensis	Klebsiella michiganensis	SAMN54406920	PRJNA514245	Ethiopia	Africa	Homo sapiens	blood	2022-10-20			6105174	87		409569	0	PASS_context_tree	none
KoSC180	Africa	assembly_only_addon	GCA_054801775.1		Klebsiella michiganensis	Klebsiella michiganensis	SAMN54406908	PRJNA514245	Ethiopia	Africa	Homo sapiens	blood	2022-06-17			6077139	83		294557	0	PASS_context_tree	none
KoSC181	Africa	assembly_only_addon	GCA_056562045.1		Klebsiella michiganensis	Klebsiella michiganensis	SAMN47578645	PRJNA514245	Egypt	Africa	Homo sapiens	blood	2022-05			6508078	299		45389	0	PASS_context_tree	none
KoSC182	Africa	assembly_only_addon	GCA_900407115.1		Klebsiella oxytoca	Klebsiella oxytoca	SAMEA4646304	PRJEB26616	Tanzania	Africa	Homo sapiens	wound swab	2014			5683851	61		222405	0	PASS_context_tree	none
KoSC183	Africa	assembly_only_addon	GCA_900407165.1		Klebsiella michiganensis	Klebsiella michiganensis	SAMEA4646313	PRJEB26616	Tanzania	Africa	Homo sapiens	wound swab	2013			6326467	175		113446	0	PASS_context_tree	none
KoSC184	Africa	assembly_only_addon	GCA_900407255.1		Klebsiella michiganensis	Klebsiella michiganensis	SAMEA4646320	PRJEB26616	Tanzania	Africa	Homo sapiens	wound swab	2015			6031246	71		184023	0	PASS_context_tree	none
GlobalKoSC001	Global_non_Africa	public_assembly_comparator	GCA_004102625.1		Klebsiella michiganensis	K. michiganensis	SAMN10743308	PRJNA512395	Australia	Non-Africa/global comparator	Homo sapiens	Rectal Swab	2018-02	Complete Genome	ASM410262v1	6604517	6	6	5914592	0	PASS_context_tree	none
GlobalKoSC002	Global_non_Africa	public_assembly_comparator	GCA_008931605.1		Klebsiella michiganensis	K. michiganensis	SAMN12289379	PRJNA550014	Australia	Non-Africa/global comparator	Homo sapiens	clinical sample	2014-06-01	Complete Genome	ASM893160v1	6312326	6	6	5876662	0	PASS_context_tree	none
GlobalKoSC003	Global_non_Africa	public_assembly_comparator	GCA_021228695.1		Klebsiella michiganensis	K. michiganensis	SAMN23286118	PRJNA781656	Australia	Non-Africa/global comparator	Homo sapiens	urine	2018-04-17	Complete Genome	ASM2122869v1	6355275	4	4	6060346	0	PASS_context_tree	none
GlobalKoSC004	Global_non_Africa	public_assembly_comparator	GCA_021228755.1		Klebsiella michiganensis	K. michiganensis	SAMN23286126	PRJNA781656	Australia	Non-Africa/global comparator	Homo sapiens	urine	2018-06-03	Complete Genome	ASM2122875v1	6472862	4	4	6098147	0	PASS_context_tree	none
GlobalKoSC005	Global_non_Africa	public_assembly_comparator	GCA_046578745.1		Klebsiella michiganensis	K. michiganensis	SAMN44383882	PRJNA1176192	Australia	Non-Africa/global comparator	not applicable	Riverwater from Wurundjeri lands	2023-10-08	Complete Genome	ASM4657874v1	5887339	5	5	5824636	0	PASS_context_tree	none
GlobalKoSC006	Global_non_Africa	public_assembly_comparator	GCA_046580575.1		Klebsiella michiganensis	K. michiganensis	SAMN44383895	PRJNA1176192	Australia	Non-Africa/global comparator	not applicable	Riverwater from Wurundjeri lands	2023-05-07	Complete Genome	ASM4658057v1	5925252	1	1	5925252	0	PASS_context_tree	none
GlobalKoSC007	Global_non_Africa	public_assembly_comparator	GCA_021228655.1		Klebsiella oxytoca	K. oxytoca	SAMN23286080	PRJNA781656	Australia	Non-Africa/global comparator	Homo sapiens	urine	2018-05-07	Complete Genome	ASM2122865v1	6435969	3	3	5908587	0	PASS_context_tree	none
GlobalKoSC008	Global_non_Africa	public_assembly_comparator	GCA_021228715.1		Klebsiella oxytoca	K. oxytoca	SAMN23286055	PRJNA781656	Australia	Non-Africa/global comparator	Homo sapiens	feces	2018-03-01	Complete Genome	ASM2122871v1	6624848	4	4	5907205	0	PASS_context_tree	none
GlobalKoSC009	Global_non_Africa	public_assembly_comparator	GCA_021228775.1		Klebsiella oxytoca	K. oxytoca	SAMN23286083	PRJNA781656	Australia	Non-Africa/global comparator	Homo sapiens	blood	2018-06-15	Complete Genome	ASM2122877v1	6160838	3	3	5814900	0	PASS_context_tree	none
GlobalKoSC010	Global_non_Africa	public_assembly_comparator	GCA_032670825.2		Klebsiella oxytoca	K. oxytoca	SAMN37430689	PRJNA1018274	Australia	Non-Africa/global comparator		wastewater	2017-07-22	Complete Genome	ASM3267082v2	6495615	3	3	5813412	0	PASS_context_tree	none
GlobalKoSC011	Global_non_Africa	public_assembly_comparator	GCA_046578785.1		Klebsiella oxytoca	K. oxytoca	SAMN44383878	PRJNA1176192	Australia	Non-Africa/global comparator	not applicable	Riverwater from Bunurong lands	2023-09-07	Complete Genome	ASM4657878v1	5855862	1	1	5855862	0	PASS_context_tree	none
GlobalKoSC012	Global_non_Africa	public_assembly_comparator	GCA_046578805.1		Klebsiella oxytoca	K. oxytoca	SAMN44383876	PRJNA1176192	Australia	Non-Africa/global comparator	not applicable	Riverwater from Walbunja lands	2024-03-08	Complete Genome	ASM4657880v1	6088892	1	1	6088892	0	PASS_context_tree	none
GlobalKoSC013	Global_non_Africa	public_assembly_comparator	GCA_046580825.1		Klebsiella oxytoca	K. oxytoca	SAMN44383894	PRJNA1176192	Australia	Non-Africa/global comparator	not applicable	Riverwater from Wurundjeri lands	2023-10-08	Complete Genome	ASM4658082v1	5947911	2	2	5814989	0	PASS_context_tree	none
GlobalKoSC014	Global_non_Africa	public_assembly_comparator	GCA_046580835.1		Klebsiella oxytoca	K. oxytoca	SAMN44383893	PRJNA1176192	Australia	Non-Africa/global comparator	not applicable	Riverwater from Wurundjeri lands	2023-10-08	Complete Genome	ASM4658083v1	5784452	1	1	5784452	0	PASS_context_tree	none
GlobalKoSC015	Global_non_Africa	public_assembly_comparator	GCA_904863345.1		Klebsiella oxytoca	K. oxytoca	SAMEA3357409	PRJNA646837	Australia	Non-Africa/global comparator	Homo sapiens	rectal swab	2014-01	Complete Genome	MSB1_10D	6154531	5	5	5812602	0	PASS_context_tree	none
GlobalKoSC016	Global_non_Africa	public_assembly_comparator	GCA_021228735.1		Klebsiella pasteurii	K. pasteurii	SAMN23286136	PRJNA781656	Australia	Non-Africa/global comparator	Homo sapiens	feces	2018-12-20	Complete Genome	ASM2122873v1	6309955	4	4	6008024	0	PASS_context_tree	none
GlobalKoSC017	Global_non_Africa	public_assembly_comparator	GCA_055900575.1		Klebsiella grimontii	K. grimontii	SAMN46343022	PRJNA855907	Canada	Non-Africa/global comparator	Homo sapiens	surgical site	2022	Complete Genome	ASM5590057v1	5771081	2	2	5693005	0	PASS_context_tree	none
GlobalKoSC018	Global_non_Africa	public_assembly_comparator	GCA_019803065.1		Klebsiella michiganensis	K. michiganensis	SAMN20153793	PRJNA744893	Canada	Non-Africa/global comparator	Homo sapiens	anal swab	2017	Complete Genome	ASM1980306v1	6128315	3	3	5977739	0	PASS_context_tree	none
GlobalKoSC019	Global_non_Africa	public_assembly_comparator	GCA_019334465.1		Klebsiella grimontii	K. grimontii	SAMN20179315	PRJNA746056	China	Non-Africa/global comparator		urine	2019-08	Complete Genome	ASM1933446v1	6245926	3	3	5771738	0	PASS_context_tree	none
GlobalKoSC020	Global_non_Africa	public_assembly_comparator	GCA_028768445.1		Klebsiella grimontii	K. grimontii	SAMN33216268	PRJNA922451	China	Non-Africa/global comparator		soil	2020-08-17	Complete Genome	ASM2876844v1	5785798	1	1	5785798	0	PASS_context_tree	none
GlobalKoSC021	Global_non_Africa	public_assembly_comparator	GCA_050916255.1		Klebsiella grimontii	K. grimontii	SAMN31691296	PRJNA900394	China	Non-Africa/global comparator	Homo sapiens	patient sputum	2022-07-12	Complete Genome	ASM5091625v1	6510472	4	4	6011716	0	PASS_context_tree	none
GlobalKoSC022	Global_non_Africa	public_assembly_comparator	GCA_052363735.1		Klebsiella grimontii	K. grimontii	SAMN48859451	PRJNA1271276	China	Non-Africa/global comparator	Homo sapiens	abdominal drainage fluid	2015	Complete Genome	ASM5236373v1	6680434	5	5	6025577	0	PASS_context_tree	none
GlobalKoSC023	Global_non_Africa	public_assembly_comparator	GCA_003261575.2		Klebsiella huaxiensis	K. huaxiensis	SAMN08861555	PRJNA353728	China	Non-Africa/global comparator	Homo sapiens		2017-11	Complete Genome	ASM326157v2	6300829	2	2	6183608	0	PASS_context_tree	none
GlobalKoSC024	Global_non_Africa	public_assembly_comparator	GCA_002216835.1		Klebsiella michiganensis	K. michiganensis	SAMN07315162	PRJNA393093	China	Non-Africa/global comparator	Homo sapiens	feces	2017-01-09	Complete Genome	ASM221683v1	6418740	4	4	6139574	0	PASS_context_tree	none
GlobalKoSC025	Global_non_Africa	public_assembly_comparator	GCA_009930855.1		Klebsiella michiganensis	K. michiganensis	SAMN07411959	PRJNA395651	China	Non-Africa/global comparator	Homo sapiens	sputum	2014-11-07	Complete Genome	ASM993085v1	6152545	3	3	5699220	0	PASS_context_tree	none
GlobalKoSC026	Global_non_Africa	public_assembly_comparator	GCA_015999385.1		Klebsiella michiganensis	K. michiganensis	SAMN16931445	PRJNA681062	China	Non-Africa/global comparator	Homo sapiens	urine	2020-09-25	Complete Genome	ASM1599938v1	6244801	2	2	5847354	0	PASS_context_tree	none
GlobalKoSC027	Global_non_Africa	public_assembly_comparator	GCA_016616645.1		Klebsiella michiganensis	K. michiganensis	SAMN16425386	PRJNA668866	China	Non-Africa/global comparator	Homo sapiens		2019	Complete Genome	ASM1661664v1	6466118	4	4	5907184	0	PASS_context_tree	none
GlobalKoSC028	Global_non_Africa	public_assembly_comparator	GCA_017348855.1		Klebsiella michiganensis	K. michiganensis	SAMN18138829	PRJNA638288	China	Non-Africa/global comparator	Homo sapiens	urine	2019-05-14	Complete Genome	ASM1734885v1	6398286	6	6	5924548	0	PASS_context_tree	none
GlobalKoSC029	Global_non_Africa	public_assembly_comparator	GCA_017639895.1		Klebsiella michiganensis	K. michiganensis	SAMN18395722	PRJNA716129	China	Non-Africa/global comparator	Homo sapiens	sputum	2013	Complete Genome	ASM1763989v1	6248475	1	1	6248475	0	PASS_context_tree	none
GlobalKoSC030	Global_non_Africa	public_assembly_comparator	GCA_018604105.1		Klebsiella michiganensis	K. michiganensis	SAMN19186367	PRJNA702614	China	Non-Africa/global comparator	Homo sapiens	blood	2020-08	Complete Genome	ASM1860410v1	6552775	3	3	6039729	0	PASS_context_tree	none
GlobalKoSC031	Global_non_Africa	public_assembly_comparator	GCA_021228855.1		Klebsiella michiganensis	K. michiganensis	SAMN23799016	PRJNA787404	China	Non-Africa/global comparator	Homo sapiens	sputum	2017	Complete Genome	ASM2122885v1	6108919	1	1	6108919	0	PASS_context_tree	none
GlobalKoSC032	Global_non_Africa	public_assembly_comparator	GCA_021228995.1		Klebsiella michiganensis	K. michiganensis	SAMN23798052	PRJNA787314	China	Non-Africa/global comparator	Human body fluids		2021-02-08	Complete Genome	ASM2122899v1	6008113	2	2	5926662	0	PASS_context_tree	none
GlobalKoSC033	Global_non_Africa	public_assembly_comparator	GCA_021391575.1		Klebsiella michiganensis	K. michiganensis	SAMN24290086	PRJNA791461	China	Non-Africa/global comparator	Homo sapiens	patient	2012-03-10	Complete Genome	ASM2139157v1	6505209	3	3	5967911	0	PASS_context_tree	none
GlobalKoSC034	Global_non_Africa	public_assembly_comparator	GCA_022343245.1		Klebsiella michiganensis	K. michiganensis	SAMN21892164	PRJNA767184	China	Non-Africa/global comparator	Homo sapiens	sputum	2021-06-20	Complete Genome	ASM2234324v1	6357869	3	3	6111288	0	PASS_context_tree	none
GlobalKoSC035	Global_non_Africa	public_assembly_comparator	GCA_022343265.1		Klebsiella michiganensis	K. michiganensis	SAMN21906695	PRJNA767500	China	Non-Africa/global comparator	Homo sapiens	sputum	2021-06-20	Complete Genome	ASM2234326v1	6348673	3	3	6100159	0	PASS_context_tree	none
GlobalKoSC036	Global_non_Africa	public_assembly_comparator	GCA_022569835.1		Klebsiella michiganensis	K. michiganensis	SAMN26455295	PRJNA813204	China	Non-Africa/global comparator	Homo sapiens	sputum	2019	Complete Genome	ASM2256983v1	6006113	1	1	6006113	0	PASS_context_tree	none
GlobalKoSC037	Global_non_Africa	public_assembly_comparator	GCA_023093835.1		Klebsiella michiganensis	K. michiganensis	SAMN26455257	PRJNA813202	China	Non-Africa/global comparator	Homo sapiens	urine	2017	Complete Genome	ASM2309383v1	5884314	1	1	5884314	0	PASS_context_tree	none
GlobalKoSC039	Global_non_Africa	public_assembly_comparator	GCA_025960245.1		Klebsiella michiganensis	K. michiganensis	SAMN31308932	PRJNA893570	China	Non-Africa/global comparator		pork	2021	Complete Genome	ASM2596024v1	6031034	3	3	5922318	0	PASS_context_tree	none
GlobalKoSC040	Global_non_Africa	public_assembly_comparator	GCA_027945215.1		Klebsiella michiganensis	K. michiganensis	SAMN32737190	PRJNA923778	China	Non-Africa/global comparator	Homo sapiens	sputum	2018	Complete Genome	ASM2794521v1	6720861	6	6	5961931	0	PASS_context_tree	none
GlobalKoSC041	Global_non_Africa	public_assembly_comparator	GCA_040215115.1		Klebsiella michiganensis	K. michiganensis	SAMN41684531	PRJNA1120221	China	Non-Africa/global comparator	Homo sapiens	blood	2024-01	Complete Genome	ASM4021511v1	6692448	2	2	6491865	0	PASS_context_tree	none
GlobalKoSC042	Global_non_Africa	public_assembly_comparator	GCA_045571425.1		Klebsiella michiganensis	K. michiganensis	SAMN33587937	PRJNA941049	China	Non-Africa/global comparator	Homo sapiens	blood	2021	Complete Genome	ASM4557142v1	6074862	4	4	5934840	0	PASS_context_tree	none
GlobalKoSC043	Global_non_Africa	public_assembly_comparator	GCA_050921915.1		Klebsiella michiganensis	K. michiganensis	SAMN31956146	PRJNA907198	China	Non-Africa/global comparator	Homo sapiens	blood	2022-07-12	Complete Genome	ASM5092191v1	6600419	3	3	6545023	0	PASS_context_tree	none
GlobalKoSC044	Global_non_Africa	public_assembly_comparator	GCA_050990815.1		Klebsiella michiganensis	K. michiganensis	SAMN41551832	PRJNA1115909	China	Non-Africa/global comparator	soil		2021-06-30	Complete Genome	ASM5099081v1	5969608	2	2	5895461	0	PASS_context_tree	none
GlobalKoSC045	Global_non_Africa	public_assembly_comparator	GCA_052598315.1		Klebsiella michiganensis	K. michiganensis	SAMN51198009	PRJNA1321100	China	Non-Africa/global comparator	Homo sapiens	Pus	2023-03-17	Complete Genome	ASM5259831v1	6222094	3	3	5967857	0	PASS_context_tree	none
GlobalKoSC046	Global_non_Africa	public_assembly_comparator	GCA_009707385.1		Klebsiella oxytoca	K. oxytoca	SAMN13290334	PRJNA589720	China	Non-Africa/global comparator		soil	2016-08-20	Complete Genome	ASM970738v1	5394761	1	1	5394761	0	PASS_context_tree	none
GlobalKoSC047	Global_non_Africa	public_assembly_comparator	GCA_017310465.1		Klebsiella oxytoca	K. oxytoca	SAMN16561276	PRJNA672237	China	Non-Africa/global comparator	Homo sapiens		2015-08-20	Complete Genome	ASM1731046v1	6366360	5	5	5913545	0	PASS_context_tree	none
GlobalKoSC048	Global_non_Africa	public_assembly_comparator	GCA_033860475.1		Klebsiella oxytoca	K. oxytoca	SAMN38040189	PRJNA1033641	China	Non-Africa/global comparator	Homo sapiens	patient	2021-06	Complete Genome	ASM3386047v1	6275319	4	4	5928463	0	PASS_context_tree	none
GlobalKoSC049	Global_non_Africa	public_assembly_comparator	GCA_033864495.1		Klebsiella oxytoca	K. oxytoca	SAMN38040195	PRJNA1033641	China	Non-Africa/global comparator	Homo sapiens	patient	2021	Complete Genome	ASM3386449v1	6239181	6	6	5860432	0	PASS_context_tree	none
GlobalKoSC050	Global_non_Africa	public_assembly_comparator	GCA_033865735.1		Klebsiella oxytoca	K. oxytoca	SAMN38040197	PRJNA1033641	China	Non-Africa/global comparator	Homo sapiens	patient	2021-04	Complete Genome	ASM3386573v1	6539865	6	6	5942068	0	PASS_context_tree	none
GlobalKoSC051	Global_non_Africa	public_assembly_comparator	GCA_040267715.1		Klebsiella oxytoca	K. oxytoca	SAMN41811824	PRJNA1123461	China	Non-Africa/global comparator		Feces of mice	2022-05-08	Complete Genome	ASM4026771v1	6011878	2	2	5953835	0	PASS_context_tree	none
GlobalKoSC052	Global_non_Africa	public_assembly_comparator	GCA_048572765.1		Klebsiella oxytoca	K. oxytoca	SAMN47233380	PRJNA1232337	China	Non-Africa/global comparator	Homo sapiens	ascites	2019	Complete Genome	ASM4857276v1	6736859	7	7	5820764	0	PASS_context_tree	none
GlobalKoSC053	Global_non_Africa	public_assembly_comparator	GCA_051123605.1		Klebsiella oxytoca	K. oxytoca	SAMN48111656	PRJNA1254426	China	Non-Africa/global comparator	Homo sapiens		2020-07	Complete Genome	ZRL-K31	6466832	9	9	6023973	0	PASS_context_tree	none
GlobalKoSC054	Global_non_Africa	public_assembly_comparator	GCA_030169945.1		Klebsiella pasteurii	K. pasteurii	SAMN30685707	PRJNA876631	China	Non-Africa/global comparator		Out-of-house environment	2018-05	Complete Genome	ASM3016994v1	6265239	4	4	5959193	0	PASS_context_tree	none
GlobalKoSC055	Global_non_Africa	public_assembly_comparator	GCA_041003725.1		Klebsiella pasteurii	K. pasteurii	SAMN42440409	PRJNA1135755	China	Non-Africa/global comparator	Homo sapiens	secretion	2021-08	Complete Genome	W257	6310126	4	4	6067656	0	PASS_context_tree	none
GlobalKoSC056	Global_non_Africa	public_assembly_comparator	GCA_041003735.1		Klebsiella pasteurii	K. pasteurii	SAMN42440408	PRJNA1135755	China	Non-Africa/global comparator	Homo sapiens	secretion	2021-08	Complete Genome	W255	6110064	2	2	6068875	0	PASS_context_tree	none
GlobalKoSC057	Global_non_Africa	public_assembly_comparator	GCA_048400075.1		Klebsiella pasteurii	K. pasteurii	SAMN42769376	PRJNA1139325	China	Non-Africa/global comparator	Homo sapiens	sputum	2020	Complete Genome	ASM4840007v1	6650500	7	7	6245792	0	PASS_context_tree	none
GlobalKoSC058	Global_non_Africa	public_assembly_comparator	GCA_056679445.1		Klebsiella pasteurii	K. pasteurii	SAMN53422788	PRJNA1370194	China	Non-Africa/global comparator		human	2023-09-23	Complete Genome	ASM5667944v1	6352979	3	3	5857117	0	PASS_context_tree	none
GlobalKoSC059	Global_non_Africa	public_assembly_comparator	GCA_018140945.1		Klebsiella michiganensis	K. michiganensis	SAMN18753391	PRJNA722384	Czech Republic	Non-Africa/global comparator	Homo sapiens	urine	2019-12-02	Complete Genome	ASM1814094v1	6494581	5	5	6473323	0	PASS_context_tree	none
GlobalKoSC060	Global_non_Africa	public_assembly_comparator	GCA_020695625.1		Klebsiella michiganensis	K. michiganensis	SAMN22377421	PRJNA772913	Czech Republic	Non-Africa/global comparator	Homo sapiens	nose swab	2019-10	Complete Genome	ASM2069562v1	6455282	3	3	5990489	0	PASS_context_tree	none
GlobalKoSC061	Global_non_Africa	public_assembly_comparator	GCA_057176645.1		Klebsiella grimontii	K. grimontii	SAMN57225990	PRJNA1041350	Czechia	Non-Africa/global comparator	Bos taurus	stool from farm floor	2022-07-27	Complete Genome	ASM5717664v1	5810237	1	1	5810237	0	PASS_context_tree	none
GlobalKoSC062	Global_non_Africa	public_assembly_comparator	GCA_901542455.1		Klebsiella grimontii	K. grimontii	SAMEA3492648	PRJEB6403	Denmark	Non-Africa/global comparator	not available: not collected	sputum	1900/1952	Complete Genome	40345_E01	5767309	1	1	5767309	0	PASS_context_tree	none
GlobalKoSC063	Global_non_Africa	public_assembly_comparator	GCA_056490965.1		Klebsiella oxytoca	K. oxytoca	SAMN56590566	PRJNA1439749	France	Non-Africa/global comparator	Homo sapiens	stool	2025	Complete Genome	ASM5649096v1	5822571	1	1	5822571	0	PASS_context_tree	none
GlobalKoSC064	Global_non_Africa	public_assembly_comparator	GCA_976995825.1		Klebsiella grimontii	K. grimontii	SAMEA120311181	PRJEB88388	Germany	Non-Africa/global comparator		Cyanide-degrading enrichment culture obtained through enrichment of a cyanide-polluted groundwater sample: DE_STO_02_GW	2024	Complete Genome	ASM97699582v1	5592041	1	1	5592041	0	PASS_context_tree	none
GlobalKoSC065	Global_non_Africa	public_assembly_comparator	GCA_976995975.1		Klebsiella grimontii	K. grimontii	SAMEA120311185	PRJEB88388	Germany	Non-Africa/global comparator		Cyanide-degrading enrichment culture obtained through enrichment of a cyanide-polluted groundwater sample: DE_STO_02_GW	2024	Complete Genome	ASM97699597v1	5592039	1	1	5592039	0	PASS_context_tree	none
GlobalKoSC066	Global_non_Africa	public_assembly_comparator	GCA_976996025.1		Klebsiella grimontii	K. grimontii	SAMEA120311183	PRJEB88388	Germany	Non-Africa/global comparator		Cyanide-degrading enrichment culture obtained through enrichment of a cyanide-polluted groundwater sample: DE_STO_02_GW	2024	Complete Genome	ASM97699602v1	5592037	1	1	5592037	0	PASS_context_tree	none
GlobalKoSC067	Global_non_Africa	public_assembly_comparator	GCA_976996045.1		Klebsiella grimontii	K. grimontii	SAMEA120311182	PRJEB88388	Germany	Non-Africa/global comparator		Cyanide-degrading enrichment culture obtained through enrichment of a cyanide-polluted groundwater sample: DE_STO_02_GW	2024	Complete Genome	ASM97699604v1	5592041	1	1	5592041	0	PASS_context_tree	none
GlobalKoSC068	Global_non_Africa	public_assembly_comparator	GCA_976996105.1		Klebsiella grimontii	K. grimontii	SAMEA120311189	PRJEB88388	Germany	Non-Africa/global comparator		Cyanide-degrading enrichment culture obtained through enrichment of a cyanide-polluted groundwater sample: DE_STO_02_GW	2024	Complete Genome	ASM97699610v1	5592035	1	1	5592035	0	PASS_context_tree	none
GlobalKoSC069	Global_non_Africa	public_assembly_comparator	GCA_977005005.1		Klebsiella grimontii	K. grimontii	SAMEA120322875	PRJEB88388	Germany	Non-Africa/global comparator		Cyanide-degrading enrichment culture obtained through enrichment of a cyanide-polluted groundwater sample: DE_STO_02_GW	2024	Complete Genome	ASM97700500v1	5592042	1	1	5592042	0	PASS_context_tree	none
GlobalKoSC070	Global_non_Africa	public_assembly_comparator	GCA_050245095.1		Klebsiella oxytoca	K. oxytoca	SAMN42539264	PRJNA1136676	Germany	Non-Africa/global comparator	Homo sapiens	not collected	2022	Complete Genome	ASM5024509v1	6119415	3	3	5802809	0	PASS_context_tree	none
GlobalKoSC071	Global_non_Africa	public_assembly_comparator	GCA_050245825.1		Klebsiella oxytoca	K. oxytoca	SAMN42539230	PRJNA1136676	Germany	Non-Africa/global comparator	Homo sapiens	not collected	2022	Complete Genome	ASM5024582v1	6122708	3	3	5805597	0	PASS_context_tree	none
GlobalKoSC072	Global_non_Africa	public_assembly_comparator	GCA_057501675.1		Klebsiella oxytoca	K. oxytoca	SAMN47813023	PRJNA1247435	Germany	Non-Africa/global comparator	Homo sapiens		2022-03	Complete Genome	ASM5750167v1	5908391	1	1	5908391	0	PASS_context_tree	none
GlobalKoSC073	Global_non_Africa	public_assembly_comparator	GCA_057501725.1		Klebsiella oxytoca	K. oxytoca	SAMN47813022	PRJNA1247435	Germany	Non-Africa/global comparator	Homo sapiens		2022-03	Complete Genome	ASM5750172v1	5908710	1	1	5908710	0	PASS_context_tree	none
GlobalKoSC074	Global_non_Africa	public_assembly_comparator	GCA_025490535.1		Klebsiella michiganensis	K. michiganensis	SAMN30957779	PRJNA883008	Hong Kong	Non-Africa/global comparator		Food-waste compost	2021-12	Complete Genome	ASM2549053v1	6240609	2	2	6072493	0	PASS_context_tree	none
GlobalKoSC075	Global_non_Africa	public_assembly_comparator	GCA_030291695.1		Klebsiella michiganensis	K. michiganensis	SAMN35676417	PRJNA981489	Hong Kong	Non-Africa/global comparator		soil	2022-10-26	Complete Genome	ASM3029169v1	5945846	1	1	5945846	0	PASS_context_tree	none
GlobalKoSC076	Global_non_Africa	public_assembly_comparator	GCA_036687455.1		Klebsiella oxytoca	K. oxytoca	SAMN39435459	PRJNA1064408	Ireland	Non-Africa/global comparator	Homo sapiens	missing	2019	Complete Genome	ASM3668745v1	6020611	3	3	5891664	0	PASS_context_tree	none
GlobalKoSC077	Global_non_Africa	public_assembly_comparator	GCA_044792955.1		Klebsiella oxytoca	K. oxytoca	SAMN37691879	PRJNA1024436	Ireland	Non-Africa/global comparator	Homo sapiens		2023	Complete Genome	ASM4479295v1	6252686	2	2	5980801	0	PASS_context_tree	none
GlobalKoSC078	Global_non_Africa	public_assembly_comparator	GCA_051549625.1		Klebsiella oxytoca	K. oxytoca	SAMN46544990	PRJNA1219142	Ireland	Non-Africa/global comparator	Homo sapiens	missing	2022-02	Complete Genome	ASM5154962v1	6571399	4	4	6019790	0	PASS_context_tree	none
GlobalKoSC079	Global_non_Africa	public_assembly_comparator	GCA_036287845.1		Klebsiella pasteurii	K. pasteurii	SAMN39532325	PRJNA1064408	Ireland	Non-Africa/global comparator	Homo sapiens	rectal swab	2020	Complete Genome	ASM3628784v1	6161147	4	4	5917837	0	PASS_context_tree	none
GlobalKoSC080	Global_non_Africa	public_assembly_comparator	GCA_022559855.1		Klebsiella grimontii	K. grimontii	SAMN25301093	PRJNA801146	Italy	Non-Africa/global comparator	Homo sapiens	rectal swab	2020-11-09	Complete Genome	ASM2255985v1	6062653	4	4	5696539	0	PASS_context_tree	none
GlobalKoSC081	Global_non_Africa	public_assembly_comparator	GCA_015139575.1		Klebsiella michiganensis	K. michiganensis	SAMD00196009	PRJDB9036	Japan	Non-Africa/global comparator	Homo sapiens		2018-07-05	Complete Genome	ASM1513957v1	6041841	2	2	5935402	0	PASS_context_tree	none
GlobalKoSC082	Global_non_Africa	public_assembly_comparator	GCA_022163245.2		Klebsiella michiganensis	K. michiganensis	SAMN25236446	PRJNA800235	Japan	Non-Africa/global comparator	Homo sapiens	respiratory culture	2018	Complete Genome	ASM2216324v2	6475004	6	6	6018476	0	PASS_context_tree	none
GlobalKoSC083	Global_non_Africa	public_assembly_comparator	GCA_022605305.1		Klebsiella oxytoca	K. oxytoca	SAMN26549876	PRJNA473419	Japan	Non-Africa/global comparator	Homo sapiens	sputum	2021-02-04	Complete Genome	ASM2260530v1	6125635	3	3	5914934	0	PASS_context_tree	none
GlobalKoSC084	Global_non_Africa	public_assembly_comparator	GCA_041154685.2		Klebsiella pasteurii	K. pasteurii	SAMD00760303	PRJDB17760	Japan	Non-Africa/global comparator	Oryza sativa	soil	1981	Complete Genome	ASM4115468v2	5897538	1	1	5897538	0	PASS_context_tree	none
GlobalKoSC085	Global_non_Africa	public_assembly_comparator	GCA_037081885.1		Klebsiella michiganensis	K. michiganensis	SAMN40199726	PRJNA1082105	Poland	Non-Africa/global comparator		Hospital Wastewater	2022-01-14	Complete Genome	ASM3708188v1	6259726	5	5	5979684	0.46	PASS_context_tree	none
GlobalKoSC086	Global_non_Africa	public_assembly_comparator	GCA_037081955.1		Klebsiella michiganensis	K. michiganensis	SAMN40199722	PRJNA1082105	Poland	Non-Africa/global comparator		Hospital Wastewater	2021-08-11	Complete Genome	ASM3708195v1	5941921	2	2	5765628	0	PASS_context_tree	none
GlobalKoSC087	Global_non_Africa	public_assembly_comparator	GCA_037100235.1		Klebsiella michiganensis	K. michiganensis	SAMN40199724	PRJNA1082105	Poland	Non-Africa/global comparator		Hospital Wastewater	2022-01-14	Complete Genome	ASM3710023v1	5857841	5	5	5502914	0.03	PASS_context_tree	none
GlobalKoSC088	Global_non_Africa	public_assembly_comparator	GCA_030343625.2		Klebsiella oxytoca	K. oxytoca	SAMN35742518	PRJNA983967	Poland	Non-Africa/global comparator	Homo sapiens	clinical sample	2017-04-07	Complete Genome	ASM3034362v2	6305818	4	4	6086658	0	PASS_context_tree	none
GlobalKoSC089	Global_non_Africa	public_assembly_comparator	GCA_053851915.1		Klebsiella grimontii	K. grimontii	SAMN49944115	PRJNA1290908	Portugal	Non-Africa/global comparator	cattle	raw milk	2025	Complete Genome	ASM5385191v1	6042109	2	2	5646201	0	PASS_context_tree	none
GlobalKoSC090	Global_non_Africa	public_assembly_comparator	GCA_042137965.1		Klebsiella grimontii	K. grimontii	SAMN43543511	PRJNA1158576	Russia	Non-Africa/global comparator		hospital environment	2022	Complete Genome	sbm_k_grim_1	5885562	2	2	5719668	0	PASS_context_tree	none
GlobalKoSC091	Global_non_Africa	public_assembly_comparator	GCA_042137955.1		Klebsiella oxytoca	K. oxytoca	SAMN43543512	PRJNA1158576	Russia	Non-Africa/global comparator		hospital environment	2022	Complete Genome	sbm_k_oxy_1	6034545	2	2	5815721	0	PASS_context_tree	none
GlobalKoSC092	Global_non_Africa	public_assembly_comparator	GCA_000724525.1		Klebsiella michiganensis	K. michiganensis	SAMN02887315	PRJNA253752	South Korea	Non-Africa/global comparator		soil	2012-08-15	Complete Genome	ASM72452v1	6311385	5	5	5865090	0.29	PASS_context_tree	none
GlobalKoSC093	Global_non_Africa	public_assembly_comparator	GCA_007106885.1		Klebsiella michiganensis	K. michiganensis	SAMN12233455	PRJNA553277	South Korea	Non-Africa/global comparator		soil	2019-04-04	Complete Genome	ASM710688v1	6270897	2	2	6067133	0	PASS_context_tree	none
GlobalKoSC094	Global_non_Africa	public_assembly_comparator	GCA_905232115.2		Klebsiella oxytoca	K. oxytoca	SAMEA7962775	PRJEB42440	Spain	Non-Africa/global comparator	Homo sapiens	Hospital Universitario Central de Asturias (Oviedo)	2018	Complete Genome	AI2699v1_cp	6103393	4	4	5827436	0	PASS_context_tree	none
GlobalKoSC095	Global_non_Africa	public_assembly_comparator	GCA_905232445.2		Klebsiella oxytoca	K. oxytoca	SAMEA7962732	PRJEB42440	Spain	Non-Africa/global comparator	Homo sapiens	Complejo Asistencial Universitario de Salamanca (Salamanca)	2018	Complete Genome	AI2614v1_cp	6468007	6	6	5905790	0	PASS_context_tree	none
GlobalKoSC096	Global_non_Africa	public_assembly_comparator	GCA_905322525.2		Klebsiella oxytoca	K. oxytoca	SAMEA8065686	PRJEB42440	Spain	Non-Africa/global comparator	Homo sapiens	Hospital General de Alicante (Alicante)	2018	Complete Genome	AI2623v1_cpp	6391661	7	7	6005530	0	PASS_context_tree	none
GlobalKoSC097	Global_non_Africa	public_assembly_comparator	GCA_905329555.2		Klebsiella oxytoca	K. oxytoca	SAMEA8065822	PRJEB42440	Spain	Non-Africa/global comparator	Homo sapiens	Hospital Universitario Marques de Valdecilla (Santander)	2018	Complete Genome	AI2744v1_cpp	6352224	5	5	6034991	0	PASS_context_tree	none
GlobalKoSC098	Global_non_Africa	public_assembly_comparator	GCA_905329895.2		Klebsiella oxytoca	K. oxytoca	SAMEA8065679	PRJEB42440	Spain	Non-Africa/global comparator	Homo sapiens	Hospital Universitario Miguel Servet (Zaragoza)	2018	Complete Genome	AI2828v5_cpp	6415093	5	5	6183346	0	PASS_context_tree	none
GlobalKoSC099	Global_non_Africa	public_assembly_comparator	GCA_905330785.2		Klebsiella oxytoca	K. oxytoca	SAMEA8065772	PRJEB42440	Spain	Non-Africa/global comparator	Homo sapiens	Hospital Universitario Son de Espases (Palma de Mallorca)	2018	Complete Genome	AI2937v1_cpp	6111110	3	3	5805216	0	PASS_context_tree	none
GlobalKoSC100	Global_non_Africa	public_assembly_comparator	GCA_905330835.2		Klebsiella oxytoca	K. oxytoca	SAMEA8065780	PRJEB42440	Spain	Non-Africa/global comparator	Homo sapiens	Hospital Universitario Central de Asturias (Oviedo)	2018	Complete Genome	AI2945v1_cpp	6043059	3	3	5942035	0	PASS_context_tree	none
GlobalKoSC101	Global_non_Africa	public_assembly_comparator	GCA_905330855.2		Klebsiella oxytoca	K. oxytoca	SAMEA8065778	PRJEB42440	Spain	Non-Africa/global comparator	Homo sapiens	Hospital Universitario Central de Asturias (Oviedo)	2018	Complete Genome	AI2943v1_cpp	6215881	9	9	5773088	0	PASS_context_tree	none
GlobalKoSC102	Global_non_Africa	public_assembly_comparator	GCA_905330865.2		Klebsiella oxytoca	K. oxytoca	SAMEA8065781	PRJEB42440	Spain	Non-Africa/global comparator	Homo sapiens	Hospital Universitario Central de Asturias (Oviedo)	2018	Complete Genome	AI2946v1_cpp	6043045	3	3	5942021	0	PASS_context_tree	none
GlobalKoSC103	Global_non_Africa	public_assembly_comparator	GCA_905333885.2		Klebsiella oxytoca	K. oxytoca	SAMEA8158457	PRJEB42440	Spain	Non-Africa/global comparator	Homo sapiens	Hospital Universitario La Princesa (Madrid)	2018	Complete Genome	AI2918v1_cp	6192246	7	7	5811774	0	PASS_context_tree	none
GlobalKoSC104	Global_non_Africa	public_assembly_comparator	GCA_905338025.2		Klebsiella oxytoca	K. oxytoca	SAMEA8158514	PRJEB42440	Spain	Non-Africa/global comparator	Homo sapiens	Hospital Arquitecto Marcide (Ferrol)	2018	Complete Genome	AN2363v1_cp	5765664	3	3	5699169	0	PASS_context_tree	none
GlobalKoSC105	Global_non_Africa	public_assembly_comparator	GCA_017863855.1		Klebsiella grimontii	K. grimontii	SAMN17215155	PRJNA689715	Switzerland	Non-Africa/global comparator	Homo sapiens	urine	2015-10	Complete Genome	ASM1786385v1	6316653	4	4	5925906	0	PASS_context_tree	none
GlobalKoSC106	Global_non_Africa	public_assembly_comparator	GCA_017863935.1		Klebsiella grimontii	K. grimontii	SAMN17215154	PRJNA689715	Switzerland	Non-Africa/global comparator	Homo sapiens	Not defined	2014-09	Complete Genome	ASM1786393v1	6193468	8	8	5760305	0	PASS_context_tree	none
GlobalKoSC107	Global_non_Africa	public_assembly_comparator	GCA_024224355.1		Klebsiella grimontii	K. grimontii	SAMN29499322	PRJNA855630	Switzerland	Non-Africa/global comparator	Gallus gallus domesticus	pooled poultry feces	2022	Complete Genome	ASM2422435v1	6040285	4	4	5948232	0	PASS_context_tree	none
GlobalKoSC108	Global_non_Africa	public_assembly_comparator	GCA_053078655.1		Klebsiella grimontii	K. grimontii	SAMN46862801	PRJNA1224596	Switzerland	Non-Africa/global comparator	Bos taurus	milk	2024-01-19	Complete Genome	ASM5307865v1	5661319	1	1	5661319	0	PASS_context_tree	none
GlobalKoSC109	Global_non_Africa	public_assembly_comparator	GCA_053105365.1		Klebsiella grimontii	K. grimontii	SAMN46862802	PRJNA1224596	Switzerland	Non-Africa/global comparator	Bos taurus	milk	2024-08-07	Complete Genome	ASM5310536v1	5907031	3	3	5752752	0	PASS_context_tree	none
GlobalKoSC111	Global_non_Africa	public_assembly_comparator	GCA_024225115.1		Klebsiella michiganensis	K. michiganensis	SAMN29499319	PRJNA855630	Switzerland	Non-Africa/global comparator	Gallus gallus domesticus	pooled poultry feces	2022	Complete Genome	ASM2422511v1	6064784	3	3	5892772	0	PASS_context_tree	none
GlobalKoSC112	Global_non_Africa	public_assembly_comparator	GCA_053078565.1		Klebsiella michiganensis	K. michiganensis	SAMN46862810	PRJNA1224596	Switzerland	Non-Africa/global comparator	Bos taurus	milk	2024-08-07	Complete Genome	ASM5307856v1	6287033	3	3	6281884	0	PASS_context_tree	none
GlobalKoSC113	Global_non_Africa	public_assembly_comparator	GCA_053078575.1		Klebsiella michiganensis	K. michiganensis	SAMN46862809	PRJNA1224596	Switzerland	Non-Africa/global comparator	Bos taurus	milk	2024-08-07	Complete Genome	ASM5307857v1	5971131	1	1	5971131	0	PASS_context_tree	none
GlobalKoSC114	Global_non_Africa	public_assembly_comparator	GCA_053078585.1		Klebsiella michiganensis	K. michiganensis	SAMN46862808	PRJNA1224596	Switzerland	Non-Africa/global comparator	Bos taurus	milk	2024-07-24	Complete Genome	ASM5307858v1	6316496	3	3	6073745	0	PASS_context_tree	none
GlobalKoSC115	Global_non_Africa	public_assembly_comparator	GCA_053078595.1		Klebsiella michiganensis	K. michiganensis	SAMN46862807	PRJNA1224596	Switzerland	Non-Africa/global comparator	Bos taurus	milk	2024-08-07	Complete Genome	ASM5307859v1	6216593	3	3	6127898	0	PASS_context_tree	none
GlobalKoSC116	Global_non_Africa	public_assembly_comparator	GCA_053078605.1		Klebsiella michiganensis	K. michiganensis	SAMN46862806	PRJNA1224596	Switzerland	Non-Africa/global comparator	Bos taurus	milk	2024-07-24	Complete Genome	ASM5307860v1	6291876	4	4	6020569	0	PASS_context_tree	none
GlobalKoSC117	Global_non_Africa	public_assembly_comparator	GCA_053078615.1		Klebsiella michiganensis	K. michiganensis	SAMN46862805	PRJNA1224596	Switzerland	Non-Africa/global comparator	Bos taurus	milk	2024-07-24	Complete Genome	ASM5307861v1	6180056	2	2	5978233	0	PASS_context_tree	none
GlobalKoSC118	Global_non_Africa	public_assembly_comparator	GCA_053078635.1		Klebsiella michiganensis	K. michiganensis	SAMN46862803	PRJNA1224596	Switzerland	Non-Africa/global comparator	Bos taurus	milk	2024-08-07	Complete Genome	ASM5307863v1	6231504	5	5	6066195	0	PASS_context_tree	none
GlobalKoSC119	Global_non_Africa	public_assembly_comparator	GCA_053105355.1		Klebsiella michiganensis	K. michiganensis	SAMN46862804	PRJNA1224596	Switzerland	Non-Africa/global comparator	Bos taurus	milk	2024-11-18	Complete Genome	ASM5310535v1	6301217	4	4	6090179	0	PASS_context_tree	none
GlobalKoSC125	Global_non_Africa	public_assembly_comparator	GCA_000276705.2		Klebsiella michiganensis E718	K. michiganensis	SAMN02603642	PRJNA167370	Taiwan	Non-Africa/global comparator	Homo sapiens		2010	Complete Genome	ASM27670v2	6561678	3	3	6097032	0	PASS_context_tree	none
GlobalKoSC126	Global_non_Africa	public_assembly_comparator	GCA_055229215.1		Klebsiella michiganensis	K. michiganensis	SAMN55012075	PRJNA1419702	Taiwan	Non-Africa/global comparator	Homo sapiens	Rubber tube drainage	2020-09-29	Complete Genome	ASM5522921v1	6604258	5	5	5988929	0	PASS_context_tree	none
GlobalKoSC127	Global_non_Africa	public_assembly_comparator	GCA_055229395.1		Klebsiella michiganensis	K. michiganensis	SAMN55012068	PRJNA1419702	Taiwan	Non-Africa/global comparator	Homo sapiens	urine	2020-07-03	Complete Genome	ASM5522939v1	6121710	6	6	5851781	0	PASS_context_tree	none
GlobalKoSC128	Global_non_Africa	public_assembly_comparator	GCA_055232275.1		Klebsiella michiganensis	K. michiganensis	SAMN55012101	PRJNA1419702	Taiwan	Non-Africa/global comparator	Homo sapiens	Rubber tube drainage	2022-07-11	Complete Genome	ASM5523227v1	6474111	7	7	6088700	0	PASS_context_tree	none
GlobalKoSC129	Global_non_Africa	public_assembly_comparator	GCA_055233315.1		Klebsiella michiganensis	K. michiganensis	SAMN55012102	PRJNA1419702	Taiwan	Non-Africa/global comparator	Homo sapiens	urine	2022-07-18	Complete Genome	ASM5523331v1	6659090	4	4	6357937	0	PASS_context_tree	none
GlobalKoSC130	Global_non_Africa	public_assembly_comparator	GCA_055233535.1		Klebsiella michiganensis	K. michiganensis	SAMN55012104	PRJNA1419702	Taiwan	Non-Africa/global comparator	Homo sapiens	sputum	2022-08-02	Complete Genome	ASM5523353v1	6474315	4	4	6076337	0	PASS_context_tree	none
GlobalKoSC131	Global_non_Africa	public_assembly_comparator	GCA_055233615.1		Klebsiella michiganensis	K. michiganensis	SAMN55012103	PRJNA1419702	Taiwan	Non-Africa/global comparator	Homo sapiens	Percutaneus transhepatic cholangiodrainage	2022-07-18	Complete Genome	ASM5523361v1	6593440	4	4	6093230	0	PASS_context_tree	none
GlobalKoSC132	Global_non_Africa	public_assembly_comparator	GCA_055234175.1		Klebsiella michiganensis	K. michiganensis	SAMN55012069	PRJNA1419702	Taiwan	Non-Africa/global comparator	Homo sapiens	Pleural effusion	2020-07-30	Complete Genome	ASM5523417v1	6312572	8	7	5878019	0	PASS_context_tree	none
GlobalKoSC133	Global_non_Africa	public_assembly_comparator	GCA_055234235.1		Klebsiella michiganensis	K. michiganensis	SAMN55012071	PRJNA1419702	Taiwan	Non-Africa/global comparator	Homo sapiens	sputum	2020-08-06	Complete Genome	ASM5523423v1	6183155	6	6	5846001	0	PASS_context_tree	none
GlobalKoSC134	Global_non_Africa	public_assembly_comparator	GCA_055234245.1		Klebsiella michiganensis	K. michiganensis	SAMN55012072	PRJNA1419702	Taiwan	Non-Africa/global comparator	Homo sapiens	sputum	2020-08-28	Complete Genome	ASM5523424v1	6670702	7	7	5991247	0	PASS_context_tree	none
GlobalKoSC135	Global_non_Africa	public_assembly_comparator	GCA_055234335.1		Klebsiella michiganensis	K. michiganensis	SAMN55012086	PRJNA1419702	Taiwan	Non-Africa/global comparator	Homo sapiens	nasal swab	2021-08-11	Complete Genome	ASM5523433v1	6407668	6	6	6007965	0	PASS_context_tree	none
GlobalKoSC136	Global_non_Africa	public_assembly_comparator	GCA_055234375.1		Klebsiella michiganensis	K. michiganensis	SAMN55012085	PRJNA1419702	Taiwan	Non-Africa/global comparator	Homo sapiens	sputum	2021-07-05	Complete Genome	ASM5523437v1	6463506	5	5	6115421	0	PASS_context_tree	none
GlobalKoSC137	Global_non_Africa	public_assembly_comparator	GCA_055234405.1		Klebsiella michiganensis	K. michiganensis	SAMN55012087	PRJNA1419702	Taiwan	Non-Africa/global comparator	Homo sapiens	blood	2021-10-19	Complete Genome	ASM5523440v1	6429280	5	5	6022144	0	PASS_context_tree	none
GlobalKoSC138	Global_non_Africa	public_assembly_comparator	GCA_055234495.1		Klebsiella michiganensis	K. michiganensis	SAMN55012094	PRJNA1419702	Taiwan	Non-Africa/global comparator	Homo sapiens	urine	2022-03-14	Complete Genome	ASM5523449v1	6486329	4	4	6092014	0	PASS_context_tree	none
GlobalKoSC139	Global_non_Africa	public_assembly_comparator	GCA_055234555.1		Klebsiella michiganensis	K. michiganensis	SAMN55012088	PRJNA1419702	Taiwan	Non-Africa/global comparator	Homo sapiens	Bed sore	2022-01-11	Complete Genome	ASM5523455v1	6577741	5	5	5948388	0	PASS_context_tree	none
GlobalKoSC140	Global_non_Africa	public_assembly_comparator	GCA_055234575.1		Klebsiella michiganensis	K. michiganensis	SAMN55012093	PRJNA1419702	Taiwan	Non-Africa/global comparator	Homo sapiens	sputum	2022-03-04	Complete Genome	ASM5523457v1	6445523	5	5	6117313	0	PASS_context_tree	none
GlobalKoSC141	Global_non_Africa	public_assembly_comparator	GCA_055234655.1		Klebsiella michiganensis	K. michiganensis	SAMN55012078	PRJNA1419702	Taiwan	Non-Africa/global comparator	Homo sapiens	Percutaneus transhepatic cholangiodrainage	2020-12-11	Complete Genome	ASM5523465v1	6678303	4	4	6049367	0	PASS_context_tree	none
GlobalKoSC142	Global_non_Africa	public_assembly_comparator	GCA_055234695.1		Klebsiella michiganensis	K. michiganensis	SAMN55012079	PRJNA1419702	Taiwan	Non-Africa/global comparator	Homo sapiens	sputum	2020-12-17	Complete Genome	ASM5523469v1	6488768	4	4	6092032	0	PASS_context_tree	none
GlobalKoSC143	Global_non_Africa	public_assembly_comparator	GCA_055234705.1		Klebsiella michiganensis	K. michiganensis	SAMN55012092	PRJNA1419702	Taiwan	Non-Africa/global comparator	Homo sapiens	sputum	2022-02-24	Complete Genome	ASM5523470v1	6633015	6	6	6149741	0	PASS_context_tree	none
GlobalKoSC144	Global_non_Africa	public_assembly_comparator	GCA_055234795.1		Klebsiella michiganensis	K. michiganensis	SAMN55012089	PRJNA1419702	Taiwan	Non-Africa/global comparator	Homo sapiens	Bronchial washing	2022-02-08	Complete Genome	ASM5523479v1	6507295	4	4	6097376	0	PASS_context_tree	none
GlobalKoSC145	Global_non_Africa	public_assembly_comparator	GCA_055234855.1		Klebsiella michiganensis	K. michiganensis	SAMN55012084	PRJNA1419702	Taiwan	Non-Africa/global comparator	Homo sapiens	blood	2021-06-08	Complete Genome	ASM5523485v1	6549078	5	5	6089560	0	PASS_context_tree	none
GlobalKoSC146	Global_non_Africa	public_assembly_comparator	GCA_055234895.1		Klebsiella michiganensis	K. michiganensis	SAMN55012081	PRJNA1419702	Taiwan	Non-Africa/global comparator	Homo sapiens	urine	2021-02-01	Complete Genome	ASM5523489v1	6377356	7	7	5879933	0	PASS_context_tree	none
GlobalKoSC147	Global_non_Africa	public_assembly_comparator	GCA_055234955.1		Klebsiella michiganensis	K. michiganensis	SAMN55012095	PRJNA1419702	Taiwan	Non-Africa/global comparator	Homo sapiens	sputum	2022-03-21	Complete Genome	ASM5523495v1	6497588	3	3	6377627	0	PASS_context_tree	none
GlobalKoSC148	Global_non_Africa	public_assembly_comparator	GCA_055457575.1		Klebsiella michiganensis	K. michiganensis	SAMN55012096	PRJNA1419702	Taiwan	Non-Africa/global comparator	Homo sapiens	blood	2022-04-18	Complete Genome	ASM5545757v1	6300499	5	5	5902938	0	PASS_context_tree	none
GlobalKoSC149	Global_non_Africa	public_assembly_comparator	GCA_055457605.1		Klebsiella michiganensis	K. michiganensis	SAMN55012097	PRJNA1419702	Taiwan	Non-Africa/global comparator	Homo sapiens	sputum	2022-06-06	Complete Genome	ASM5545760v1	6380285	4	4	5909054	0	PASS_context_tree	none
GlobalKoSC150	Global_non_Africa	public_assembly_comparator	GCA_055457615.1		Klebsiella michiganensis	K. michiganensis	SAMN55012098	PRJNA1419702	Taiwan	Non-Africa/global comparator	Homo sapiens	sputum	2022-06-27	Complete Genome	ASM5545761v1	6631230	6	6	6148810	0	PASS_context_tree	none
GlobalKoSC151	Global_non_Africa	public_assembly_comparator	GCA_055457715.1		Klebsiella michiganensis	K. michiganensis	SAMN55012100	PRJNA1419702	Taiwan	Non-Africa/global comparator	Homo sapiens	sputum	2022-07-07	Complete Genome	ASM5545771v1	6483201	5	5	6078401	0	PASS_context_tree	none
GlobalKoSC152	Global_non_Africa	public_assembly_comparator	GCA_055457755.1		Klebsiella michiganensis	K. michiganensis	SAMN55012099	PRJNA1419702	Taiwan	Non-Africa/global comparator	Homo sapiens	urine	2022-07-05	Complete Genome	ASM5545775v1	6179775	5	5	5846979	0	PASS_context_tree	none
GlobalKoSC153	Global_non_Africa	public_assembly_comparator	GCA_055229285.1		Klebsiella pasteurii	K. pasteurii	SAMN55012070	PRJNA1419702	Taiwan	Non-Africa/global comparator	Homo sapiens	urine	2020-07-30	Complete Genome	ASM5522928v1	6679004	9	9	6088342	0	PASS_context_tree	none
GlobalKoSC154	Global_non_Africa	public_assembly_comparator	GCA_055229405.1		Klebsiella pasteurii	K. pasteurii	SAMN55012067	PRJNA1419702	Taiwan	Non-Africa/global comparator	Homo sapiens	urine	2020-06-29	Complete Genome	ASM5522940v1	6543123	8	8	6088908	0	PASS_context_tree	none
GlobalKoSC155	Global_non_Africa	public_assembly_comparator	GCA_055639735.1		Klebsiella pasteurii	K. pasteurii	SAMN55915792	PRJNA1427377	Taiwan	Non-Africa/global comparator	Homo sapiens	sputum	2013-02-05	Complete Genome	ASM5563973v1	6165975	2	2	5879341	0	PASS_context_tree	none
GlobalKoSC156	Global_non_Africa	public_assembly_comparator	GCA_028622675.1		Klebsiella grimontii	K. grimontii	SAMN32733981	PRJNA812595	USA	Non-Africa/global comparator	Homo sapiens	skin	2022-11-28	Complete Genome	ASM2862267v1	6703735	10	10	5943444	0	PASS_context_tree	none
GlobalKoSC157	Global_non_Africa	public_assembly_comparator	GCA_028748965.1		Klebsiella grimontii	K. grimontii	SAMN15907146	PRJNA812595	USA	Non-Africa/global comparator	Homo sapiens	Tracheal Aspirate/Wash	2019-09-04	Complete Genome	ASM2874896v1	6280305	6	6	5885505	0	PASS_context_tree	none
GlobalKoSC158	Global_non_Africa	public_assembly_comparator	GCA_053348995.1		Klebsiella grimontii	K. grimontii	SAMN47788332	PRJNA981541	USA	Non-Africa/global comparator	Homo sapiens	wound	2023	Complete Genome	ASM5334899v1	6198078	6	6	5926780	0	PASS_context_tree	none
GlobalKoSC159	Global_non_Africa	public_assembly_comparator	GCA_008693565.1		Klebsiella michiganensis	K. michiganensis	SAMN11056362	PRJNA231221	USA	Non-Africa/global comparator	Homo sapiens	clinical isolate	Unknown	Complete Genome	ASM869356v1	6656590	5	5	6114383	0	PASS_context_tree	none
GlobalKoSC160	Global_non_Africa	public_assembly_comparator	GCA_015721435.2		Klebsiella michiganensis	K. michiganensis	SAMN11285033	PRJNA475751	USA	Non-Africa/global comparator	Homo sapiens	urine	2018	Complete Genome	ASM1572143v2	6503460	4	4	6179007	0	PASS_context_tree	none
GlobalKoSC161	Global_non_Africa	public_assembly_comparator	GCA_024917295.1		Klebsiella michiganensis	K. michiganensis	SAMN28174081	PRJNA836696	USA	Non-Africa/global comparator	Homo sapiens	blood	2019-06-26	Complete Genome	ASM2491729v1	6243900	3	3	5944805	0	PASS_context_tree	none
GlobalKoSC162	Global_non_Africa	public_assembly_comparator	GCA_026967695.1		Klebsiella michiganensis	K. michiganensis	SAMN31152638	PRJNA288601	USA	Non-Africa/global comparator	Homo sapiens	other	2022-04-27	Complete Genome	ASM2696769v1	6181076	4	4	5934057	0	PASS_context_tree	none
GlobalKoSC163	Global_non_Africa	public_assembly_comparator	GCA_027577885.1		Klebsiella michiganensis	K. michiganensis	SAMN31152637	PRJNA288601	USA	Non-Africa/global comparator	Homo sapiens	Rectal Swab	2022-08-08	Complete Genome	ASM2757788v1	6367456	7	7	5965763	0	PASS_context_tree	none
GlobalKoSC164	Global_non_Africa	public_assembly_comparator	GCA_027595545.1		Klebsiella michiganensis	K. michiganensis	SAMN16387624	PRJNA667445	USA	Non-Africa/global comparator	Homo sapiens	urine, clean catch	2017-01-26	Complete Genome	ASM2759554v1	6149943	5	5	5973426	0	PASS_context_tree	none
GlobalKoSC165	Global_non_Africa	public_assembly_comparator	GCA_028736015.1		Klebsiella michiganensis	K. michiganensis	SAMN15907150	PRJNA812595	USA	Non-Africa/global comparator	Homo sapiens	Rectal Swab	2019-09-09	Complete Genome	ASM2873601v1	6147513	3	3	5940483	0	PASS_context_tree	none
GlobalKoSC167	Global_non_Africa	public_assembly_comparator	GCA_038448985.1		Klebsiella michiganensis	K. michiganensis	SAMN40918481	PRJNA288601	USA	Non-Africa/global comparator	missing	Sink faucet	2024	Complete Genome	ASM3844898v1	6211678	5	5	5880069	0	PASS_context_tree	none
GlobalKoSC168	Global_non_Africa	public_assembly_comparator	GCA_040571345.1		Klebsiella michiganensis	K. michiganensis	SAMN42207716	PRJNA1129159	USA	Non-Africa/global comparator	Homo sapiens	blood	2021-04-06	Complete Genome	MRSN895358	6659487	4	4	6130756	0	PASS_context_tree	none
GlobalKoSC169	Global_non_Africa	public_assembly_comparator	GCA_041282745.1		Klebsiella michiganensis	K. michiganensis	SAMN24965758	PRJNA812595	USA	Non-Africa/global comparator	Homo sapiens	urine	2021-12-16	Complete Genome	ASM4128274v1	6016489	5	5	5704790	0	PASS_context_tree	none
GlobalKoSC170	Global_non_Africa	public_assembly_comparator	GCA_041283355.1		Klebsiella michiganensis	K. michiganensis	SAMN27182086	PRJNA812595	USA	Non-Africa/global comparator	Homo sapiens	other	2022-02-26	Complete Genome	ASM4128335v1	6397839	3	3	6152522	0	PASS_context_tree	none
GlobalKoSC171	Global_non_Africa	public_assembly_comparator	GCA_000714655.1		Klebsiella oxytoca KONIH1	K. oxytoca	SAMN02786843	PRJNA202895	USA	Non-Africa/global comparator		perirectal swab	2012	Complete Genome	ASM71465v1	6684898	4	4	6152190	0	PASS_context_tree	none
GlobalKoSC172	Global_non_Africa	public_assembly_comparator	GCA_001022115.1		Klebsiella oxytoca	K. oxytoca	SAMN03733750	PRJNA246471	USA	Non-Africa/global comparator	Homo sapiens	Urine/Genitourinary	2010-12	Complete Genome	ASM102211v1	6673117	6	6	6229565	0	PASS_context_tree	none
GlobalKoSC174	Global_non_Africa	public_assembly_comparator	GCA_001022295.1		Klebsiella oxytoca	K. oxytoca	SAMN03733663	PRJNA246471	USA	Non-Africa/global comparator	Homo sapiens	Perirectal	2009-04	Complete Genome	ASM102229v1	6630537	6	6	6217725	0	PASS_context_tree	none
GlobalKoSC175	Global_non_Africa	public_assembly_comparator	GCA_001870185.1		Klebsiella oxytoca	K. oxytoca	SAMN03733631	PRJNA246471	USA	Non-Africa/global comparator	Homo sapiens	blood	2007-08	Complete Genome	ASM187018v1	6582387	6	6	6155924	0	PASS_context_tree	none
GlobalKoSC176	Global_non_Africa	public_assembly_comparator	GCA_001970835.1		Klebsiella oxytoca	K. oxytoca	SAMN03733848	PRJNA246471	USA	Non-Africa/global comparator	Homo sapiens	Perirectal	2012-12	Complete Genome	ASM197083v1	6394387	6	6	5992008	0	PASS_context_tree	none
GlobalKoSC177	Global_non_Africa	public_assembly_comparator	GCA_002984395.1		Klebsiella oxytoca	K. oxytoca	SAMN06173348	PRJNA231221	USA	Non-Africa/global comparator	Homo sapiens	urine catheter	2015-02-11	Complete Genome	ASM298439v1	6049823	2	2	5853942	0	PASS_context_tree	none
GlobalKoSC178	Global_non_Africa	public_assembly_comparator	GCA_016903415.1		Klebsiella oxytoca	K. oxytoca	SAMN16357476	PRJNA231221	USA	Non-Africa/global comparator	Homo sapiens	missing	Unknown	Complete Genome	ASM1690341v1	6234631	24	24	5860928	0.02	PASS_context_tree	none
GlobalKoSC179	Global_non_Africa	public_assembly_comparator	GCA_016903715.1		Klebsiella oxytoca	K. oxytoca	SAMN16357474	PRJNA231221	USA	Non-Africa/global comparator	Homo sapiens	missing	Unknown	Complete Genome	ASM1690371v1	6050634	3	3	5830739	0	PASS_context_tree	none
GlobalKoSC180	Global_non_Africa	public_assembly_comparator	GCA_016903975.1		Klebsiella oxytoca	K. oxytoca	SAMN16357475	PRJNA231221	USA	Non-Africa/global comparator	Homo sapiens	missing	Unknown	Complete Genome	ASM1690397v1	6062858	5	5	5821257	0	PASS_context_tree	none
GlobalKoSC181	Global_non_Africa	public_assembly_comparator	GCA_016904515.1		Klebsiella oxytoca	K. oxytoca	SAMN16357473	PRJNA231221	USA	Non-Africa/global comparator	Homo sapiens	missing	Unknown	Complete Genome	ASM1690451v1	6008016	4	4	5997182	0	PASS_context_tree	none
GlobalKoSC182	Global_non_Africa	public_assembly_comparator	GCA_016918825.1		Klebsiella oxytoca	K. oxytoca	SAMN16357478	PRJNA231221	USA	Non-Africa/global comparator	Homo sapiens	missing	Unknown	Complete Genome	ASM1691882v1	6523461	15	15	5963735	0	PASS_context_tree	none
GlobalKoSC183	Global_non_Africa	public_assembly_comparator	GCA_017968865.1		Klebsiella oxytoca	K. oxytoca	SAMN18675296	PRJNA683049	USA	Non-Africa/global comparator	Homo sapiens	urine	2018-05	Complete Genome	ASM1796886v1	5822988	1	1	5822988	0	PASS_context_tree	none
GlobalKoSC184	Global_non_Africa	public_assembly_comparator	GCA_022475535.2		Klebsiella oxytoca	K. oxytoca	SAMN26420011	PRJNA812595	USA	Non-Africa/global comparator	Homo sapiens	Rectal Swab	2022-02-02	Complete Genome	ASM2247553v2	6099413	3	3	5796073	0	PASS_context_tree	none
GlobalKoSC185	Global_non_Africa	public_assembly_comparator	GCA_024918735.1		Klebsiella oxytoca	K. oxytoca	SAMN28173998	PRJNA836696	USA	Non-Africa/global comparator	Homo sapiens	blood	2017-06-28	Complete Genome	ASM2491873v1	6420321	4	4	5880191	0	PASS_context_tree	none
GlobalKoSC186	Global_non_Africa	public_assembly_comparator	GCA_025579125.2		Klebsiella oxytoca	K. oxytoca	SAMN31152639	PRJNA288601	USA	Non-Africa/global comparator	Homo sapiens	sputum	2022-04-21	Complete Genome	ASM2557912v2	6244678	4	4	5927247	0	PASS_context_tree	none
GlobalKoSC187	Global_non_Africa	public_assembly_comparator	GCA_025676565.2		Klebsiella oxytoca	K. oxytoca	SAMN31261055	PRJNA288601	USA	Non-Africa/global comparator	Homo sapiens	urine	2022-01-25	Complete Genome	ASM2567656v2	6098086	3	3	5794746	0	PASS_context_tree	none
GlobalKoSC188	Global_non_Africa	public_assembly_comparator	GCA_039605015.2		Klebsiella oxytoca	K. oxytoca	SAMN41327114	PRJNA812595	USA	Non-Africa/global comparator	Homo sapiens	urine	2024-04-09	Complete Genome	ASM3960501v2	6028388	3	3	5864485	0	PASS_context_tree	none
GlobalKoSC189	Global_non_Africa	public_assembly_comparator	GCA_041462975.2		Klebsiella oxytoca	K. oxytoca	SAMN43321945	PRJNA288601	USA	Non-Africa/global comparator	Homo sapiens	other	2024-07-01	Complete Genome	ASM4146297v2	6147263	2	2	5940105	0	PASS_context_tree	none
GlobalKoSC190	Global_non_Africa	public_assembly_comparator	GCA_041755815.2		Klebsiella oxytoca	K. oxytoca	SAMN43499734	PRJNA288601	USA	Non-Africa/global comparator	Homo sapiens	urine	2024-08-11	Complete Genome	ASM4175581v2	6148266	2	2	5941108	0	PASS_context_tree	none
GlobalKoSC191	Global_non_Africa	public_assembly_comparator	GCA_041768005.2		Klebsiella oxytoca	K. oxytoca	SAMN43499735	PRJNA288601	USA	Non-Africa/global comparator	Homo sapiens	Tracheal Aspirate/Wash	2024-08-19	Complete Genome	ASM4176800v2	6146669	2	2	5939511	0	PASS_context_tree	none
GlobalKoSC192	Global_non_Africa	public_assembly_comparator	GCA_042165535.2		Klebsiella oxytoca	K. oxytoca	SAMN43815357	PRJNA288601	USA	Non-Africa/global comparator	Homo sapiens	Tracheal Aspirate/Wash	2024-08-21	Complete Genome	ASM4216553v2	6146174	2	2	5939016	0	PASS_context_tree	none
GlobalKoSC193	Global_non_Africa	public_assembly_comparator	GCA_053258735.1		Klebsiella oxytoca	K. oxytoca	SAMN51296789	PRJNA1327390	USA	Non-Africa/global comparator	Homo sapiens	Pancreatic ductal adenocarcinoma	2021-01-01/2024-12-12	Complete Genome	ASM5325873v1	6243645	2	2	6070641	0	PASS_context_tree	none
GlobalKoSC194	Global_non_Africa	public_assembly_comparator	GCA_041283475.1		Klebsiella pasteurii	K. pasteurii	SAMN38251286	PRJNA812595	USA	Non-Africa/global comparator	Homo sapiens	Rectal Swab	2023-10-16	Complete Genome	ASM4128347v1	6365678	6	6	5962848	0	PASS_context_tree	none
GlobalKoSC195	Global_non_Africa	public_assembly_comparator	GCA_013590775.1		Klebsiella grimontii	K. grimontii	SAMN15148463	PRJNA605147	United Kingdom	Non-Africa/global comparator		Wastewater effluent sample	2017	Complete Genome	ASM1359077v1	6525608	6	6	5868667	0	PASS_context_tree	none
GlobalKoSC196	Global_non_Africa	public_assembly_comparator	GCA_013606065.1		Klebsiella grimontii	K. grimontii	SAMN15148723	PRJNA605147	United Kingdom	Non-Africa/global comparator		Wastewater effluent sample	2017	Complete Genome	ASM1360606v1	6778239	6	6	6204086	0	PASS_context_tree	none
GlobalKoSC197	Global_non_Africa	public_assembly_comparator	GCA_013608545.1		Klebsiella grimontii	K. grimontii	SAMN15148651	PRJNA605147	United Kingdom	Non-Africa/global comparator		Freshwater sample from upstream of wastewater treatment plant	2017	Complete Genome	ASM1360854v1	6430391	10	10	5847876	0	PASS_context_tree	none
GlobalKoSC198	Global_non_Africa	public_assembly_comparator	GCA_013624225.1		Klebsiella grimontii	K. grimontii	SAMN15148529	PRJNA605147	United Kingdom	Non-Africa/global comparator		Freshwater sample from downstream of wastewater treatment plant	2017	Complete Genome	ASM1362422v1	6091660	6	6	5825890	0	PASS_context_tree	none
GlobalKoSC199	Global_non_Africa	public_assembly_comparator	GCA_013635015.1		Klebsiella grimontii	K. grimontii	SAMN15148459	PRJNA605147	United Kingdom	Non-Africa/global comparator		Freshwater sample from downstream of wastewater treatment plant	2017	Complete Genome	ASM1363501v1	6400152	7	7	5992775	0	PASS_context_tree	none
GlobalKoSC200	Global_non_Africa	public_assembly_comparator	GCA_013730235.1		Klebsiella grimontii	K. grimontii	SAMN15148716	PRJNA605147	United Kingdom	Non-Africa/global comparator		Wastewater influent sample	2017	Complete Genome	ASM1373023v1	6253349	5	5	6041693	0	PASS_context_tree	none
GlobalKoSC201	Global_non_Africa	public_assembly_comparator	GCA_013734595.1		Klebsiella grimontii	K. grimontii	SAMN15148669	PRJNA605147	United Kingdom	Non-Africa/global comparator		Wastewater influent sample	2017	Complete Genome	ASM1373459v1	6717197	9	9	5959281	0	PASS_context_tree	none
GlobalKoSC202	Global_non_Africa	public_assembly_comparator	GCA_013735435.1		Klebsiella grimontii	K. grimontii	SAMN15148657	PRJNA605147	United Kingdom	Non-Africa/global comparator		Freshwater sample from downstream of wastewater treatment plant	2017	Complete Genome	ASM1373543v1	6134804	6	6	5736562	0	PASS_context_tree	none
GlobalKoSC203	Global_non_Africa	public_assembly_comparator	GCA_013744615.1		Klebsiella grimontii	K. grimontii	SAMN15148531	PRJNA605147	United Kingdom	Non-Africa/global comparator		Freshwater sample from downstream of wastewater treatment plant	2017	Complete Genome	ASM1374461v1	6043975	6	6	5778205	0	PASS_context_tree	none
GlobalKoSC204	Global_non_Africa	public_assembly_comparator	GCA_013733775.1		Klebsiella oxytoca	K. oxytoca	SAMN15148673	PRJNA605147	United Kingdom	Non-Africa/global comparator		Wastewater effluent sample	2017	Complete Genome	ASM1373377v1	5996058	8	8	5672105	0	PASS_context_tree	none
GlobalKoSC205	Global_non_Africa	public_assembly_comparator	GCA_013737205.1		Klebsiella oxytoca	K. oxytoca	SAMN15148619	PRJNA605147	United Kingdom	Non-Africa/global comparator		Wastewater influent sample	2017	Complete Genome	ASM1373720v1	6758354	10	10	5853583	0	PASS_context_tree	none
GlobalKoSC206	Global_non_Africa	public_assembly_comparator	GCA_013737895.1		Klebsiella oxytoca	K. oxytoca	SAMN15148609	PRJNA605147	United Kingdom	Non-Africa/global comparator		Freshwater sample from downstream of wastewater treatment plant	2017	Complete Genome	ASM1373789v1	6268110	7	7	5721466	0	PASS_context_tree	none
GlobalKoSC207	Global_non_Africa	public_assembly_comparator	GCA_013747515.1		Klebsiella oxytoca	K. oxytoca	SAMN15148647	PRJNA605147	United Kingdom	Non-Africa/global comparator		Wastewater effluent sample	2017	Complete Genome	ASM1374751v1	6172560	3	3	5922729	0	PASS_context_tree	none
GlobalKoSC208	Global_non_Africa	public_assembly_comparator	GCA_013750595.1		Klebsiella oxytoca	K. oxytoca	SAMN15148597	PRJNA605147	United Kingdom	Non-Africa/global comparator		Wastewater influent sample	2017	Complete Genome	ASM1375059v1	6293551	2	2	6091081	0	PASS_context_tree	none
GlobalKoSC209	Global_non_Africa	public_assembly_comparator	GCA_013751295.1		Klebsiella oxytoca	K. oxytoca	SAMN15148592	PRJNA605147	United Kingdom	Non-Africa/global comparator		Wastewater influent sample	2017	Complete Genome	ASM1375129v1	6425524	3	3	6105667	0	PASS_context_tree	none
GlobalKoSC210	Global_non_Africa	public_assembly_comparator	GCA_013784845.1		Klebsiella oxytoca	K. oxytoca	SAMN15148636	PRJNA605147	United Kingdom	Non-Africa/global comparator		Freshwater sample from downstream of wastewater treatment plant	2017	Complete Genome	ASM1378484v1	6384090	2	2	6210043	0	PASS_context_tree	none
GlobalKoSC211	Global_non_Africa	public_assembly_comparator	GCA_013826985.1		Klebsiella oxytoca	K. oxytoca	SAMN15148287	PRJNA605147	United Kingdom	Non-Africa/global comparator		Pooled pig faecal samples collected from floor of farm	2017	Complete Genome	ASM1382698v1	6332934	4	4	6051148	0	PASS_context_tree	none
GlobalKoSC212	Global_non_Africa	public_assembly_comparator	GCA_029226505.1		Klebsiella oxytoca	K. oxytoca	SAMN15907148	PRJNA812595	USA	Non-Africa/global comparator	Homo sapiens	Rectal Swab	2020-04-24	Chromosome	ASM2922650v1	6447316	10	8	6079320	0	PASS_context_tree	none
GlobalKoSC213	Global_non_Africa	public_assembly_comparator	GCA_013707575.1		Klebsiella grimontii	K. grimontii	SAMN15148521	PRJNA605147	United Kingdom	Non-Africa/global comparator		Freshwater sample from upstream of wastewater treatment plant	2017	Chromosome	ASM1370757v1	6463624	33	19	5923213	0	PASS_context_tree	none
GlobalKoSC214	Global_non_Africa	public_assembly_comparator	GCA_013926505.1		Klebsiella grimontii	K. grimontii	SAMN15148637	PRJNA605147	United Kingdom	Non-Africa/global comparator		Freshwater sample from downstream of wastewater treatment plant	2017	Chromosome	ASM1392650v1	6267875	4	4	6029240	1.6	PASS_context_tree	none
GlobalKoSC221	Global_non_Africa	public_assembly_comparator	GCA_036958305.1		Klebsiella oxytoca	K. oxytoca	SAMN32902975	PRJNA927131	Belgium	Non-Africa/global comparator	Homo sapiens	Feces swab	2019-02-05	Scaffold	ASM3695830v1	5803144	86	67	174094	6.82	PASS_context_tree	none
GlobalKoSC222	Global_non_Africa	public_assembly_comparator	GCA_004343645.1		Klebsiella grimontii	K. grimontii	SAMN11032889	PRJNA524795	Denmark	Non-Africa/global comparator		soil	2017	Scaffold	ASM434364v1	5957950	54	18	898845	1.65	PASS_context_tree	none
GlobalKoSC223	Global_non_Africa	public_assembly_comparator	GCA_034153065.1		Klebsiella grimontii	K. grimontii	SAMN37770074	PRJNA1026956	Denmark	Non-Africa/global comparator	Homo sapiens	feces	missing	Scaffold	ASM3415306v1	5311254	96	96	181429	11.3	PASS_context_tree	none
GlobalKoSC224	Global_non_Africa	public_assembly_comparator	GCA_034121845.1		Klebsiella oxytoca	K. oxytoca	SAMN37768879	PRJNA1026956	Denmark	Non-Africa/global comparator	Homo sapiens	feces	missing	Scaffold	ASM3412184v1	5771493	66	66	158414	11.09	PASS_context_tree	none
GlobalKoSC225	Global_non_Africa	public_assembly_comparator	GCA_034122345.1		Klebsiella oxytoca	K. oxytoca	SAMN37768855	PRJNA1026956	Denmark	Non-Africa/global comparator	Homo sapiens	feces	missing	Scaffold	ASM3412234v1	5922502	101	101	145498	14.01	PASS_context_tree	none
GlobalKoSC226	Global_non_Africa	public_assembly_comparator	GCA_034127265.1		Klebsiella oxytoca	K. oxytoca	SAMN37770104	PRJNA1026956	Denmark	Non-Africa/global comparator	Homo sapiens	feces	missing	Scaffold	ASM3412726v1	5728441	339	339	25889	26.45	PASS_context_tree	none
GlobalKoSC227	Global_non_Africa	public_assembly_comparator	GCA_034127785.1		Klebsiella oxytoca	K. oxytoca	SAMN37770095	PRJNA1026956	Denmark	Non-Africa/global comparator	Homo sapiens	feces	missing	Scaffold	ASM3412778v1	5722290	150	150	76373	26.7	PASS_context_tree	none
GlobalKoSC228	Global_non_Africa	public_assembly_comparator	GCA_034128585.1		Klebsiella oxytoca	K. oxytoca	SAMN37770016	PRJNA1026956	Denmark	Non-Africa/global comparator	Homo sapiens	feces	missing	Scaffold	ASM3412858v1	5858627	42	42	222748	20.48	PASS_context_tree	none
GlobalKoSC229	Global_non_Africa	public_assembly_comparator	GCA_034129865.1		Klebsiella oxytoca	K. oxytoca	SAMN37769051	PRJNA1026956	Denmark	Non-Africa/global comparator	Homo sapiens	feces	missing	Scaffold	ASM3412986v1	5753121	95	95	124594	17.96	PASS_context_tree	none
GlobalKoSC230	Global_non_Africa	public_assembly_comparator	GCA_034131765.1		Klebsiella oxytoca	K. oxytoca	SAMN37768951	PRJNA1026956	Denmark	Non-Africa/global comparator	Homo sapiens	feces	missing	Scaffold	ASM3413176v1	5464291	456	456	19546	47.16	PASS_context_tree	none
GlobalKoSC231	Global_non_Africa	public_assembly_comparator	GCA_034132045.1		Klebsiella oxytoca	K. oxytoca	SAMN37768936	PRJNA1026956	Denmark	Non-Africa/global comparator	Homo sapiens	feces	missing	Scaffold	ASM3413204v1	5680687	36	36	227163	28.17	PASS_context_tree	none
GlobalKoSC232	Global_non_Africa	public_assembly_comparator	GCA_034133145.1		Klebsiella oxytoca	K. oxytoca	SAMN37770319	PRJNA1026956	Denmark	Non-Africa/global comparator	Homo sapiens	feces	missing	Scaffold	ASM3413314v1	5558094	415	415	22649	46.83	PASS_context_tree	none
GlobalKoSC233	Global_non_Africa	public_assembly_comparator	GCA_034143365.1		Klebsiella oxytoca	K. oxytoca	SAMN37770438	PRJNA1026956	Denmark	Non-Africa/global comparator	Homo sapiens	feces	missing	Scaffold	ASM3414336v1	5698890	239	239	42671	47.64	PASS_context_tree	none
GlobalKoSC234	Global_non_Africa	public_assembly_comparator	GCA_034145685.1		Klebsiella oxytoca	K. oxytoca	SAMN37770621	PRJNA1026956	Denmark	Non-Africa/global comparator	Homo sapiens	feces	missing	Scaffold	ASM3414568v1	6150017	53	53	200496	23.25	PASS_context_tree	none
GlobalKoSC235	Global_non_Africa	public_assembly_comparator	GCA_018423175.1		Klebsiella grimontii	K. grimontii	SAMN17372991	PRJNA692829	Germany	Non-Africa/global comparator	Homo sapiens	Rectal swab/stool	2019	Scaffold	ASM1842317v1	6484334	154	91	229820	7.65	PASS_context_tree	none
GlobalKoSC236	Global_non_Africa	public_assembly_comparator	GCA_033899885.1		Klebsiella pasteurii	K. pasteurii	SAMN38143752	PRJNA1036598	Germany	Non-Africa/global comparator	Homo sapiens	not applicable	unknown	Scaffold	ASM3389988v1	6563306	98	72	265205	9.15	PASS_context_tree	none
GlobalKoSC237	Global_non_Africa	public_assembly_comparator	GCA_037002785.1		Klebsiella grimontii	K. grimontii	SAMN39556111	PRJNA1067899	Russia	Non-Africa/global comparator		soil	2015	Scaffold	ASM3700278v1	5763222	48	43	275638	1.74	PASS_context_tree	none
GlobalKoSC238	Global_non_Africa	public_assembly_comparator	GCA_020118435.1		Klebsiella grimontii	K. grimontii	SAMN12212222	PRJNA543274	Switzerland	Non-Africa/global comparator	Homo sapiens	Deep Tissue	2017	Scaffold	ASM2011843v1	5688549	58	46	278400	0.47	PASS_context_tree	none
GlobalKoSC239	Global_non_Africa	public_assembly_comparator	GCA_020120845.1		Klebsiella grimontii	K. grimontii	SAMN12212125	PRJNA543274	Switzerland	Non-Africa/global comparator	Homo sapiens	missing	2017	Scaffold	ASM2012084v1	5727734	107	74	196110	0.52	PASS_context_tree	none
GlobalKoSC240	Global_non_Africa	public_assembly_comparator	GCA_008120425.1		Klebsiella grimontii	K. grimontii	SAMN09204074	PRJNA471164	United Kingdom	Non-Africa/global comparator	Homo sapiens	feces	2016-12	Scaffold	ASM812042v1	6135418	209	80	211439	7.63	PASS_context_tree	none
GlobalKoSC241	Global_non_Africa	public_assembly_comparator	GCA_008120465.1		Klebsiella grimontii	K. grimontii	SAMN09204071	PRJNA471164	United Kingdom	Non-Africa/global comparator	Homo sapiens	feces	2016-12	Scaffold	ASM812046v1	6047419	103	74	240702	5.03	PASS_context_tree	none
GlobalKoSC242	Global_non_Africa	public_assembly_comparator	GCA_008120915.1		Klebsiella grimontii	K. grimontii	SAMN09204090	PRJNA471164	United Kingdom	Non-Africa/global comparator	Homo sapiens	feces	2016-12	Scaffold	ASM812091v1	6044685	88	61	276470	8.84	PASS_context_tree	none
GlobalKoSC243	Global_non_Africa	public_assembly_comparator	GCA_900083595.1		Klebsiella grimontii	K. grimontii	SAMEA2273590	PRJEB5065	United Kingdom	Non-Africa/global comparator	Homo sapiens	blood	2004	Scaffold	12045_6#57	6053530	95	88	216124	94.83	PASS_context_tree	none
GlobalKoSC244	Global_non_Africa	public_assembly_comparator	GCA_900083605.1		Klebsiella grimontii	K. grimontii	SAMEA2273697	PRJEB5065	United Kingdom	Non-Africa/global comparator	Homo sapiens	blood	2006	Scaffold	11983_8#48	6155244	63	55	353696	110.7	PASS_context_tree	none
GlobalKoSC245	Global_non_Africa	public_assembly_comparator	GCA_902159485.1		Klebsiella grimontii	K. grimontii	SAMEA104567401	PRJEB22252	United Kingdom	Non-Africa/global comparator	Homo sapiens	faecal	2018	Scaffold	25426_7#80	6252412	68	60	250442	0.54	PASS_context_tree	none
GlobalKoSC246	Global_non_Africa	public_assembly_comparator	GCA_902159625.1		Klebsiella grimontii	K. grimontii	SAMEA104567407	PRJEB22252	United Kingdom	Non-Africa/global comparator	Homo sapiens	faecal	2018	Scaffold	25426_7#83	6198498	85	73	231790	1.65	PASS_context_tree	none
GlobalKoSC247	Global_non_Africa	public_assembly_comparator	GCA_902159665.1		Klebsiella grimontii	K. grimontii	SAMEA104567437	PRJEB22252	United Kingdom	Non-Africa/global comparator	Homo sapiens	faecal	2018	Scaffold	25426_7#100	6437751	102	93	405740	1.63	PASS_context_tree	none
GlobalKoSC248	Global_non_Africa	public_assembly_comparator	GCA_902159715.1		Klebsiella grimontii	K. grimontii	SAMEA104567424	PRJEB22252	United Kingdom	Non-Africa/global comparator	Homo sapiens	faecal	2018	Scaffold	25426_7#95	6312103	71	62	322620	1.2	PASS_context_tree	none
GlobalKoSC249	Global_non_Africa	public_assembly_comparator	GCA_902160175.1		Klebsiella grimontii	K. grimontii	SAMEA104567516	PRJEB22252	United Kingdom	Non-Africa/global comparator	Homo sapiens	faecal	2018	Scaffold	25426_7#158	6294711	87	58	545900	13.36	PASS_context_tree	none
GlobalKoSC250	Global_non_Africa	public_assembly_comparator	GCA_902160195.1		Klebsiella grimontii	K. grimontii	SAMEA104567514	PRJEB22252	United Kingdom	Non-Africa/global comparator	Homo sapiens	faecal	2018	Scaffold	25426_7#156	6317145	134	63	554951	24.91	PASS_context_tree	none
GlobalKoSC251	Global_non_Africa	public_assembly_comparator	GCA_902160215.1		Klebsiella grimontii	K. grimontii	SAMEA104567512	PRJEB22252	United Kingdom	Non-Africa/global comparator	Homo sapiens	faecal	2018	Scaffold	25426_7#154	6084911	88	62	363915	6.12	PASS_context_tree	none
GlobalKoSC252	Global_non_Africa	public_assembly_comparator	GCA_902160225.1		Klebsiella grimontii	K. grimontii	SAMEA104567515	PRJEB22252	United Kingdom	Non-Africa/global comparator	Homo sapiens	faecal	2018	Scaffold	25426_7#157	6293875	87	55	425255	6.33	PASS_context_tree	none
GlobalKoSC253	Global_non_Africa	public_assembly_comparator	GCA_902160245.1		Klebsiella grimontii	K. grimontii	SAMEA104567517	PRJEB22252	United Kingdom	Non-Africa/global comparator	Homo sapiens	faecal	2018	Scaffold	25426_7#159	6304269	87	50	559099	22.58	PASS_context_tree	none
GlobalKoSC254	Global_non_Africa	public_assembly_comparator	GCA_902160265.1		Klebsiella grimontii	K. grimontii	SAMEA104567522	PRJEB22252	United Kingdom	Non-Africa/global comparator	Homo sapiens	faecal	2018	Scaffold	25426_7#165	6319468	107	69	435546	7.86	PASS_context_tree	none
GlobalKoSC255	Global_non_Africa	public_assembly_comparator	GCA_902160275.1		Klebsiella grimontii	K. grimontii	SAMEA104567523	PRJEB22252	United Kingdom	Non-Africa/global comparator	Homo sapiens	faecal	2018	Scaffold	25426_7#167	6322821	115	68	436566	9.44	PASS_context_tree	none
GlobalKoSC257	Global_non_Africa	public_assembly_comparator	GCA_030187295.2		Klebsiella grimontii	K. grimontii	SAMN32721447	PRJNA924056	Australia	Non-Africa/global comparator	Homo sapiens	Rectal swab	2018-12-20	Contig	NA	6322418	10	10	5795913	0	PASS_context_tree	none
GlobalKoSC258	Global_non_Africa	public_assembly_comparator	GCA_032670645.1		Klebsiella grimontii	K. grimontii	SAMN37430695	PRJNA1018274	Australia	Non-Africa/global comparator		wastewater	2017-07-28	Contig	ASM3267064v1	6070180	143	87	190400	0	PASS_context_tree	none
GlobalKoSC259	Global_non_Africa	public_assembly_comparator	GCA_032670725.1		Klebsiella grimontii	K. grimontii	SAMN37430693	PRJNA1018274	Australia	Non-Africa/global comparator		wastewater	2017-07-26	Contig	ASM3267072v1	6549794	276	143	125298	0	PASS_context_tree	none
GlobalKoSC260	Global_non_Africa	public_assembly_comparator	GCA_032670805.1		Klebsiella grimontii	K. grimontii	SAMN37430691	PRJNA1018274	Australia	Non-Africa/global comparator		wastewater	2017-07-24	Contig	ASM3267080v1	6480982	322	179	106842	0	PASS_context_tree	none
GlobalKoSC261	Global_non_Africa	public_assembly_comparator	GCA_032670845.1		Klebsiella grimontii	K. grimontii	SAMN37430690	PRJNA1018274	Australia	Non-Africa/global comparator		wastewater	2017-07-23	Contig	ASM3267084v1	6478412	268	161	121529	0	PASS_context_tree	none
GlobalKoSC262	Global_non_Africa	public_assembly_comparator	GCA_032670895.1		Klebsiella grimontii	K. grimontii	SAMN37430687	PRJNA1018274	Australia	Non-Africa/global comparator		wastewater	2020-08-27	Contig	ASM3267089v1	6112968	202	119	133872	0	PASS_context_tree	none
GlobalKoSC263	Global_non_Africa	public_assembly_comparator	GCA_042159875.1		Klebsiella pasteurii	K. pasteurii	SAMN43805691	PRJNA1162266	Chile	Non-Africa/global comparator		wastewater	2022	Contig	ASM4215987v1	6353698	261	148	123451	0	PASS_context_tree	none
GlobalKoSC264	Global_non_Africa	public_assembly_comparator	GCA_046602395.1		Klebsiella grimontii	K. grimontii	SAMN46067281	PRJNA1205941	Czech Republic	Non-Africa/global comparator		environment	2021	Contig	ASM4660239v1	6466255	259	168	146938	0	PASS_context_tree	none
GlobalKoSC265	Global_non_Africa	public_assembly_comparator	GCA_046602435.1		Klebsiella grimontii	K. grimontii	SAMN46067282	PRJNA1205941	Czech Republic	Non-Africa/global comparator		environment	2021	Contig	ASM4660243v1	6465923	261	164	149653	0	PASS_context_tree	none
GlobalKoSC267	Global_non_Africa	public_assembly_comparator	GCA_046603235.1		Klebsiella grimontii	K. grimontii	SAMN46067242	PRJNA1205941	Czech Republic	Non-Africa/global comparator		environment	2020	Contig	ASM4660323v1	5824559	49	25	525916	0	PASS_context_tree	none
GlobalKoSC268	Global_non_Africa	public_assembly_comparator	GCA_046603035.1		Klebsiella pasteurii	K. pasteurii	SAMN46067254	PRJNA1205941	Czech Republic	Non-Africa/global comparator	Homo sapiens	missing	2019	Contig	ASM4660303v1	6161586	89	66	216909	0	PASS_context_tree	none
GlobalKoSC269	Global_non_Africa	public_assembly_comparator	GCA_053558495.1		Klebsiella grimontii	K. grimontii	SAMN43795414	PRJNA1162022	Estonia	Non-Africa/global comparator	Homo sapiens	gut	2014-02-12	Contig	ASM5355849v1	5917822	102	62	301612	0	PASS_context_tree	none
GlobalKoSC270	Global_non_Africa	public_assembly_comparator	GCA_016811025.1		Klebsiella grimontii	K. grimontii	SAMN17250868	PRJNA690555	Germany	Non-Africa/global comparator	Homo sapiens	feces	2019	Contig	ASM1681102v1	5831782	114	108	91957	0	PASS_context_tree	none
GlobalKoSC271	Global_non_Africa	public_assembly_comparator	GCA_958420415.1		Klebsiella grimontii	K. grimontii	SAMEA114063182	PRJEB62820	Germany	Non-Africa/global comparator		human feces metagenome	2018	Contig	ERR9578242_bin.35_MetaWRAP_v1.3_MAG	5947569	59	59	210657	0	PASS_context_tree	none
GlobalKoSC272	Global_non_Africa	public_assembly_comparator	GCA_048574435.1		Klebsiella pasteurii	K. pasteurii	SAMN47198436	PRJNA1231028	Germany	Non-Africa/global comparator	Homo sapiens	feces	2023-01-19	Contig	ASM4857443v1	6147798	70	59	205447	0	PASS_context_tree	none
GlobalKoSC273	Global_non_Africa	public_assembly_comparator	GCA_046996545.1		Klebsiella pasteurii	K. pasteurii	SAMN46273067	PRJNA1211317	India	Non-Africa/global comparator	rice	rhizospheric soil	2019-03-02	Contig	ASM4699654v1	5798128	39	39	313442	0	PASS_context_tree	none
GlobalKoSC274	Global_non_Africa	public_assembly_comparator	GCA_026213795.1		Klebsiella grimontii	K. grimontii	SAMN13413444	PRJNA592166	Italy	Non-Africa/global comparator		rectal swab	not collected	Contig	ASM2621379v1	6205092	5	5	5841293	0	PASS_context_tree	none
GlobalKoSC275	Global_non_Africa	public_assembly_comparator	GCA_051064975.1		Klebsiella grimontii	K. grimontii	SAMN49352056	PRJNA1279005	Italy	Non-Africa/global comparator	Homo sapiens		2024	Contig	ASM5106497v1	6145681	49	49	283478	0	PASS_context_tree	none
GlobalKoSC276	Global_non_Africa	public_assembly_comparator	GCA_051065315.1		Klebsiella grimontii	K. grimontii	SAMN49352038	PRJNA1279005	Italy	Non-Africa/global comparator	Homo sapiens		2024	Contig	ASM5106531v1	6050982	36	36	664038	0	PASS_context_tree	none
GlobalKoSC277	Global_non_Africa	public_assembly_comparator	GCA_981634415.1		Klebsiella grimontii	K. grimontii	SAMEA121805187	PRJEB107224	Italy	Non-Africa/global comparator		human gut metagenome	2019	Contig	ERR14218886_bin_2114	5574183	59	59	155707	0	PASS_context_tree	none
GlobalKoSC278	Global_non_Africa	public_assembly_comparator	GCA_030358075.1		Klebsiella grimontii	K. grimontii	SAMN35654565	PRJNA980932	Japan	Non-Africa/global comparator	Homo sapiens	feces	2014	Contig	ASM3035807v1	5764680	147	111	97086	0	PASS_context_tree	none
GlobalKoSC279	Global_non_Africa	public_assembly_comparator	GCA_030359985.1		Klebsiella grimontii	K. grimontii	SAMN35654469	PRJNA980932	Japan	Non-Africa/global comparator	Homo sapiens	pericardial effusion	2013	Contig	ASM3035998v1	5649366	665	559	16832	0	PASS_context_tree	none
GlobalKoSC280	Global_non_Africa	public_assembly_comparator	GCA_030360065.1		Klebsiella grimontii	K. grimontii	SAMN35654470	PRJNA980932	Japan	Non-Africa/global comparator	Homo sapiens	feces	2013	Contig	ASM3036006v1	5697561	474	400	23724	0	PASS_context_tree	none
GlobalKoSC281	Global_non_Africa	public_assembly_comparator	GCA_030360115.1		Klebsiella grimontii	K. grimontii	SAMN35654463	PRJNA980932	Japan	Non-Africa/global comparator	Homo sapiens	unknown	2013	Contig	ASM3036011v1	5693246	513	425	23580	0	PASS_context_tree	none
GlobalKoSC282	Global_non_Africa	public_assembly_comparator	GCA_030360165.1		Klebsiella grimontii	K. grimontii	SAMN35654462	PRJNA980932	Japan	Non-Africa/global comparator	Homo sapiens	tracheal secretions	2013	Contig	ASM3036016v1	5516191	549	451	20205	0	PASS_context_tree	none
GlobalKoSC283	Global_non_Africa	public_assembly_comparator	GCA_982416205.1		Klebsiella grimontii	K. grimontii	SAMEA122089524	PRJEB98859	Japan	Non-Africa/global comparator		human gut metagenome	2014	Contig	DRR171635_bin_27	5866434	43	43	213360	0	PASS_context_tree	none
GlobalKoSC285	Global_non_Africa	public_assembly_comparator	GCA_030343875.1		Klebsiella grimontii	K. grimontii	SAMN35742508	PRJNA983967	Poland	Non-Africa/global comparator	Homo sapiens	clinical sample	2016-10-06	Contig	ASM3034387v1	6291384	135	65	545065	0	PASS_context_tree	none
GlobalKoSC286	Global_non_Africa	public_assembly_comparator	GCA_030343185.1		Klebsiella pasteurii	K. pasteurii	SAMN35742537	PRJNA983967	Poland	Non-Africa/global comparator	Homo sapiens	clinical sample	2018-09-14	Contig	ASM3034318v1	6261006	179	84	228686	0	PASS_context_tree	none
GlobalKoSC287	Global_non_Africa	public_assembly_comparator	GCA_054850235.1		Klebsiella pasteurii	K. pasteurii	SAMN54728068	PRJNA1404926	Poland	Non-Africa/global comparator	Homo sapiens	urine	2024-01-01	Contig	ASM5485023v1	6136845	280	262	44729	0	PASS_context_tree	none
GlobalKoSC288	Global_non_Africa	public_assembly_comparator	GCA_030343205.1		Klebsiella spallanzanii	K. spallanzanii	SAMN35742539	PRJNA983967	Poland	Non-Africa/global comparator	Homo sapiens	clinical sample	2018-10-03	Contig	ASM3034320v1	6226679	71	30	541680	0	PASS_context_tree	none
GlobalKoSC289	Global_non_Africa	public_assembly_comparator	GCA_032676725.1		Klebsiella grimontii	K. grimontii	SAMN37608201	PRJNA1022462	Portugal	Non-Africa/global comparator	Homo sapiens	Pus	2022-06	Contig	ASM3267672v1	6261706	322	202	77714	0	PASS_context_tree	none
GlobalKoSC290	Global_non_Africa	public_assembly_comparator	GCA_032676825.1		Klebsiella grimontii	K. grimontii	SAMN37608202	PRJNA1022462	Portugal	Non-Africa/global comparator	Homo sapiens	Pus	2022-06	Contig	ASM3267682v1	6297358	310	168	106909	0	PASS_context_tree	none
GlobalKoSC291	Global_non_Africa	public_assembly_comparator	GCA_032677065.1		Klebsiella grimontii	K. grimontii	SAMN37608200	PRJNA1022462	Portugal	Non-Africa/global comparator	Homo sapiens	blood	2022-06	Contig	ASM3267706v1	6308424	444	243	66439	0	PASS_context_tree	none
GlobalKoSC292	Global_non_Africa	public_assembly_comparator	GCA_050035955.1		Klebsiella pasteurii	K. pasteurii	SAMN46702958	PRJNA1116866	Saudi Arabia	Non-Africa/global comparator	Homo sapiens	missing	not collected	Contig	ASM5003595v1	6156347	88	58	436653	0	PASS_context_tree	none
GlobalKoSC293	Global_non_Africa	public_assembly_comparator	GCA_050036015.1		Klebsiella pasteurii	K. pasteurii	SAMN46702955	PRJNA1116866	Saudi Arabia	Non-Africa/global comparator	Homo sapiens	missing	not collected	Contig	ASM5003601v1	6156019	91	60	394245	0	PASS_context_tree	none
GlobalKoSC294	Global_non_Africa	public_assembly_comparator	GCA_051042095.1		Klebsiella pasteurii	K. pasteurii	SAMN48864894	PRJNA1116866	Saudi Arabia	Non-Africa/global comparator	Homo sapiens	missing	not collected	Contig	ASM5104209v1	6198573	75	49	436838	0	PASS_context_tree	none
GlobalKoSC295	Global_non_Africa	public_assembly_comparator	GCA_032677265.1		Klebsiella pasteurii	K. pasteurii	SAMN37505268	PRJNA1019941	Slovenia	Non-Africa/global comparator		landfill associated water	2020-06-01	Contig	ASM3267726v1	6671753	139	139	117868	0	PASS_context_tree	none
GlobalKoSC296	Global_non_Africa	public_assembly_comparator	GCA_029202365.1		Klebsiella huaxiensis	K. huaxiensis	SAMN33481888	PRJNA938500	Colombia	Non-Africa/global comparator		decomposition metagenome	not available	Complete Genome	ASM2920236v1	6361207	1	1	6361207	0	PASS_context_tree	none
GlobalKoSC297	Global_non_Africa	public_assembly_comparator	GCA_036441055.1		Klebsiella huaxiensis	K. huaxiensis	SAMN16745907	PRJNA675987	Germany	Non-Africa/global comparator		Unknown	2016	Contig	ASM3644105v1	6536259	188	138	95330	0	PASS_context_tree	none
GlobalKoSC298	Global_non_Africa	public_assembly_comparator	GCA_046591815.1		Klebsiella pasteurii	K. pasteurii	SAMN38138684	PRJNA1026516	India	Non-Africa/global comparator	Ovis aries		2022-04-08	Contig	ASM4659181v1	5870932	54	46	312220	0	PASS_context_tree	none
GlobalKoSC299	Global_non_Africa	public_assembly_comparator	GCA_046592175.1		Klebsiella pasteurii	K. pasteurii	SAMN38138666	PRJNA1026516	India	Non-Africa/global comparator	Bos taurus		2022-04-08	Contig	ASM4659217v1	5845639	32	26	515677	0	PASS_context_tree	none
GlobalKoSC300	Global_non_Africa	public_assembly_comparator	GCA_046592195.1		Klebsiella pasteurii	K. pasteurii	SAMN38138665	PRJNA1026516	India	Non-Africa/global comparator	Bos taurus		2022-04-08	Contig	ASM4659219v1	5846868	36	29	421884	0	PASS_context_tree	none
KoSC023		raw_read_reassembled		ERR12538552	Klebsiella michiganensis	Klebsiella michiganensis	SAMEA115121325		Ethiopia	Africa		blood	11/28/18			5772735	1884		5534	0	FLAG_review	high_fragmentation_>1000_contigs;low_N50_<10kb	Africa	African primary	KoSC023	yes
KoSC050		raw_read_reassembled		ERR12538567	Klebsiella oxytoca	Klebsiella oxytoca	SAMEA115121340		Ethiopia	Africa		blood	12/21/18			17443400	4591		11740	0	FLAG_review	high_genome_size_>6.8Mb;high_fragmentation_>1000_contigs	Africa	African primary	KoSC050	yes
KoSC097		raw_read_reassembled		ERR4920349	Klebsiella oxytoca	Klebsiella oxytoca	SAMEA7472848	PRJEB33565	Rwanda	Africa			2015-17			6963374	1251		47758	0	FLAG_review	high_genome_size_>6.8Mb;high_fragmentation_>1000_contigs	Africa	African primary	KoSC097	no/restricted
KoSC104		raw_read_reassembled		SRR33932045	Klebsiella michiganensis	Klebsiella michiganensis	SAMN48971867	PRJNA1274034	South Africa	Africa		blood	5/22/21			5926652	1410		6693	0	FLAG_review	high_fragmentation_>1000_contigs;low_N50_<10kb	Africa	African primary	KoSC104	yes
KoSC105		raw_read_reassembled		SRR33931756	Klebsiella michiganensis	Klebsiella michiganensis	SAMN48971908	PRJNA1274034	South Africa	Africa		blood	8/18/21			6890263	623		22463	0	FLAG_review	high_genome_size_>6.8Mb	Africa	African primary	KoSC105	yes
KoSC106		raw_read_reassembled		SRR33931740	Klebsiella michiganensis	Klebsiella michiganensis	SAMN48971923	PRJNA1274034	South Africa	Africa		blood	8/30/21			2545127	2976		855	0	FLAG_review	low_genome_size_<5.0Mb;high_fragmentation_>1000_contigs;low_N50_<10kb	Africa	African primary	KoSC106	yes
KoSC108		raw_read_reassembled		SRR19859809	Klebsiella oxytoca	Klebsiella oxytoca	SAMN29332649	PRJNA837742	South Africa	Africa		river water	11/17/18			6823681	150		166118	0	FLAG_review	high_genome_size_>6.8Mb	Africa	African primary	KoSC108	yes
KoSC109		raw_read_reassembled		SRR21101699	Klebsiella oxytoca	Klebsiella oxytoca	SAMN30369411	PRJNA870312	South Africa	Africa		root	2022-01			43376696	16370		8438	0	FLAG_review	high_genome_size_>6.8Mb;high_fragmentation_>1000_contigs;low_N50_<10kb	Africa	African primary	KoSC109	yes
KoSC133		assembly_only_addon	GCA_015694225.1		Klebsiella oxytoca	Klebsiella oxytoca	SAMN16879959	PRJNA669537	South Africa	Africa	Homo sapiens	blood	2017-10-08			4956531	47		328860	0	FLAG_review	low_genome_size_<5.0Mb	Africa	African primary	KoSC133	yes
GlobalKoSC038		public_assembly_comparator	GCA_025263805.1		Klebsiella michiganensis	K. michiganensis	SAMN29985876	PRJNA862643	China	Non-Africa/global comparator		blood	2018-07-31	Complete Genome	ASM2526380v1	6917102	5	5	6164986	0	FLAG_review	high_genome_size_>6.8Mb	Global_non_Africa	Global contextual comparator	GlobalKoSC038	No - contextual comparator only
GlobalKoSC110		public_assembly_comparator	GCA_016618215.1		Klebsiella michiganensis	K. michiganensis	SAMN16233476	PRJNA664790	Switzerland	Non-Africa/global comparator	Homo sapiens	Rectal swab	2018-01-26	Complete Genome	ASM1661821v1	6865058	4	4	6330740	0	FLAG_review	high_genome_size_>6.8Mb	Global_non_Africa	Global contextual comparator	GlobalKoSC110	No - contextual comparator only
GlobalKoSC120		public_assembly_comparator	GCA_964262355.1		Klebsiella oxytoca	K. oxytoca	SAMEA115941541	PRJEB77420	Switzerland	Non-Africa/global comparator	Homo sapiens	patient	2021-01-24	Complete Genome	P07-37750 assembly	54644	1	1	54644	0	FLAG_review	low_genome_size_<5.0Mb	Global_non_Africa	Global contextual comparator	GlobalKoSC120	No - contextual comparator only
GlobalKoSC121		public_assembly_comparator	GCA_964262365.1		Klebsiella oxytoca	K. oxytoca	SAMEA115941558	PRJEB77420	Switzerland	Non-Africa/global comparator	Homo sapiens	patient	2021-11-30	Complete Genome	P15-38905 assembly	289398	1	1	289398	0	FLAG_review	low_genome_size_<5.0Mb	Global_non_Africa	Global contextual comparator	GlobalKoSC121	No - contextual comparator only
GlobalKoSC122		public_assembly_comparator	GCA_964262655.1		Klebsiella oxytoca	K. oxytoca	SAMEA115941560	PRJEB77420	Switzerland	Non-Africa/global comparator	Homo sapiens	patient	2022-07-21	Complete Genome	P15-39609 assembly	283228	1	1	283228	0	FLAG_review	low_genome_size_<5.0Mb	Global_non_Africa	Global contextual comparator	GlobalKoSC122	No - contextual comparator only
GlobalKoSC123		public_assembly_comparator	GCA_964262685.1		Klebsiella oxytoca	K. oxytoca	SAMEA115941559	PRJEB77420	Switzerland	Non-Africa/global comparator	Homo sapiens	patient	2022-03-04	Complete Genome	P15-39162 assembly	290376	1	1	290376	0	FLAG_review	low_genome_size_<5.0Mb	Global_non_Africa	Global contextual comparator	GlobalKoSC123	No - contextual comparator only
GlobalKoSC124		public_assembly_comparator	GCA_964262725.1		Klebsiella oxytoca	K. oxytoca	SAMEA115941557	PRJEB77420	Switzerland	Non-Africa/global comparator	Homo sapiens	patient	2021-06-07	Complete Genome	P15-38301 assembly	289397	1	1	289397	0	FLAG_review	low_genome_size_<5.0Mb	Global_non_Africa	Global contextual comparator	GlobalKoSC124	No - contextual comparator only
GlobalKoSC166		public_assembly_comparator	GCA_029972295.1		Klebsiella michiganensis	K. michiganensis	SAMN31152636	PRJNA288601	USA	Non-Africa/global comparator	Homo sapiens	Rectal Swab	2022-02-25	Complete Genome	ASM2997229v1	7501784	16	16	6383454	0	FLAG_review	high_genome_size_>6.8Mb	Global_non_Africa	Global contextual comparator	GlobalKoSC166	No - contextual comparator only
GlobalKoSC173		public_assembly_comparator	GCA_001022195.1		Klebsiella oxytoca	K. oxytoca	SAMN03733738	PRJNA246471	USA	Non-Africa/global comparator	Homo sapiens	Perirectal	2010-08	Complete Genome	ASM102219v1	7227285	12	12	6257473	0	FLAG_review	high_genome_size_>6.8Mb	Global_non_Africa	Global contextual comparator	GlobalKoSC173	No - contextual comparator only
GlobalKoSC215		public_assembly_comparator	GCA_902164675.1		Klebsiella grimontii	K. grimontii	SAMEA104567438	PRJEB22252	United Kingdom	Non-Africa/global comparator	Homo sapiens	faecal	2018	Chromosome	25426_7#101	6099119	1	1	6099119	12283.5	FLAG_review	high_N_content_>1000_per_100kb	Global_non_Africa	Global contextual comparator	GlobalKoSC215	No - contextual comparator only
GlobalKoSC216		public_assembly_comparator	GCA_902166545.1		Klebsiella grimontii	K. grimontii	SAMEA104567298	PRJEB22252	United Kingdom	Non-Africa/global comparator	Homo sapiens	faecal	2018	Chromosome	25964_2#55	7064570	1	1	7064570	16153.8	FLAG_review	high_genome_size_>6.8Mb;high_N_content_>1000_per_100kb	Global_non_Africa	Global contextual comparator	GlobalKoSC216	No - contextual comparator only
GlobalKoSC217		public_assembly_comparator	GCA_902166675.1		Klebsiella grimontii	K. grimontii	SAMEA104694399	PRJEB22252	United Kingdom	Non-Africa/global comparator	Homo sapiens	faecal	2018	Chromosome	25964_2#276	6666581	1	1	6666581	19574.7	FLAG_review	high_N_content_>1000_per_100kb	Global_non_Africa	Global contextual comparator	GlobalKoSC217	No - contextual comparator only
GlobalKoSC218		public_assembly_comparator	GCA_902166735.1		Klebsiella grimontii	K. grimontii	SAMEA104694400	PRJEB22252	United Kingdom	Non-Africa/global comparator	Homo sapiens	faecal	2018	Chromosome	25964_2#277	6634074	1	1	6634074	17454.8	FLAG_review	high_N_content_>1000_per_100kb	Global_non_Africa	Global contextual comparator	GlobalKoSC218	No - contextual comparator only
GlobalKoSC219		public_assembly_comparator	GCA_902166465.1		Klebsiella oxytoca	K. oxytoca	SAMEA104567275	PRJEB22252	United Kingdom	Non-Africa/global comparator	Homo sapiens	faecal	2018	Chromosome	25964_2#27	6835957	1	1	6835957	11365.7	FLAG_review	high_genome_size_>6.8Mb;high_N_content_>1000_per_100kb	Global_non_Africa	Global contextual comparator	GlobalKoSC219	No - contextual comparator only
GlobalKoSC220		public_assembly_comparator	GCA_965308485.1		Klebsiella oxytoca	K. oxytoca	SAMEA118411800	PRJEB89408	Australia	Non-Africa/global comparator		Faecal sample from Common ringtail possum, Pseudocheirus peregrinus	2014-07-10	Scaffold	S1404_NS37_NS81_concoct_bins.tsv.006	3911140	601	601	7810	87.19	FLAG_review	low_genome_size_<5.0Mb;low_N50_<10kb	Global_non_Africa	Global contextual comparator	GlobalKoSC220	No - contextual comparator only
GlobalKoSC256		public_assembly_comparator	GCA_016653045.1		Klebsiella grimontii	K. grimontii	SAMN13301601	PRJNA480723	Australia	Non-Africa/global comparator	Homo sapiens	blood	2016-09	Contig	ASM1665304v1	6313292	1502	47	414633	0	FLAG_review	high_fragmentation_>1000_contigs	Global_non_Africa	Global contextual comparator	GlobalKoSC256	No - contextual comparator only
GlobalKoSC266		public_assembly_comparator	GCA_046602975.1		Klebsiella grimontii	K. grimontii	SAMN46067237	PRJNA1205941	Czech Republic	Non-Africa/global comparator		environment	2020	Contig	ASM4660297v1	6928169	437	210	154473	0	FLAG_review	high_genome_size_>6.8Mb	Global_non_Africa	Global contextual comparator	GlobalKoSC266	No - contextual comparator only
GlobalKoSC284		public_assembly_comparator	GCA_982422945.1		Klebsiella grimontii	K. grimontii	SAMEA122090562	PRJEB98859	Japan	Non-Africa/global comparator		human gut metagenome	2014	Contig	DRR171763_bin_9585	4477797	584	584	9840	0	FLAG_review	low_genome_size_<5.0Mb;low_N50_<10kb	Global_non_Africa	Global contextual comparator	GlobalKoSC284	No - contextual comparator only

### Sheet: TABLE_S4
Supplementary Table S4. FastANI taxonomic confirmation audit for African and global-context genomes
sample_id	dataset	best_reference_id	assigned_taxon	best_ANI	second_best_ANI	delta_ANI_best_second	fragments_mapped	total_fragments	alignment_fraction_proxy	taxonomy_decision
GlobalKoSC001	Global_comparator	Klebsiella_michiganensis_GCA002925905	Klebsiella michiganensis	98.4733	93.9576	4.5157	1845	2199	0.839	KoSC_confirmed_species_level
GlobalKoSC002	Global_comparator	Klebsiella_michiganensis_GCA002925905	Klebsiella michiganensis	98.4519	94.0126	4.4393	1856	2101	0.8834	KoSC_confirmed_species_level
GlobalKoSC003	Global_comparator	Klebsiella_michiganensis_GCA002925905	Klebsiella michiganensis	98.334	93.9791	4.3549	1832	2117	0.8654	KoSC_confirmed_species_level
GlobalKoSC004	Global_comparator	Klebsiella_michiganensis_GCA002925905	Klebsiella michiganensis	98.8758	93.9474	4.9284	1891	2156	0.8771	KoSC_confirmed_species_level
GlobalKoSC005	Global_comparator	Klebsiella_michiganensis_GCA002925905	Klebsiella michiganensis	99.0066	94.0584	4.9482	1828	1961	0.9322	KoSC_confirmed_species_level
GlobalKoSC006	Global_comparator	Klebsiella_michiganensis_GCA002925905	Klebsiella michiganensis	98.872	94.1258	4.7462	1774	1975	0.8982	KoSC_confirmed_species_level
GlobalKoSC007	Global_comparator	Klebsiella_oxytoca_NCTC13727_GCF900636985	Klebsiella oxytoca	99.286	92.532	6.754	1846	2143	0.8614	KoSC_confirmed_species_level
GlobalKoSC008	Global_comparator	Klebsiella_oxytoca_NCTC13727_GCF900636985	Klebsiella oxytoca	99.2655	92.5508	6.7147	1847	2206	0.8373	KoSC_confirmed_species_level
GlobalKoSC009	Global_comparator	Klebsiella_oxytoca_NCTC13727_GCF900636985	Klebsiella oxytoca	99.2213	92.5296	6.6917	1819	2052	0.8865	KoSC_confirmed_species_level
GlobalKoSC010	Global_comparator	Klebsiella_oxytoca_NCTC13727_GCF900636985	Klebsiella oxytoca	99.2451	92.502	6.7431	1835	2163	0.8484	KoSC_confirmed_species_level
GlobalKoSC011	Global_comparator	Klebsiella_oxytoca_NCTC13727_GCF900636985	Klebsiella oxytoca	99.3556	92.4855	6.8701	1859	1951	0.9528	KoSC_confirmed_species_level
GlobalKoSC012	Global_comparator	Klebsiella_oxytoca_NCTC13727_GCF900636985	Klebsiella oxytoca	98.9811	92.5118	6.4693	1811	2029	0.8926	KoSC_confirmed_species_level
GlobalKoSC013	Global_comparator	Klebsiella_oxytoca_NCTC13727_GCF900636985	Klebsiella oxytoca	98.9319	92.458	6.4739	1820	1982	0.9183	KoSC_confirmed_species_level
GlobalKoSC014	Global_comparator	Klebsiella_oxytoca_NCTC13727_GCF900636985	Klebsiella oxytoca	99.0171	92.5553	6.4618	1821	1928	0.9445	KoSC_confirmed_species_level
GlobalKoSC015	Global_comparator	Klebsiella_oxytoca_NCTC13727_GCF900636985	Klebsiella oxytoca	99.3395	92.4908	6.8487	1842	2049	0.899	KoSC_confirmed_species_level
GlobalKoSC016	Global_comparator	Klebsiella_pasteurii_SB6412_GCF902158725	Klebsiella pasteurii	99.4268	95.8574	3.5694	1870	2101	0.8901	KoSC_confirmed_species_level
GlobalKoSC017	Global_comparator	Klebsiella_grimontii_GCA900200035	Klebsiella grimontii	99.349	96.1311	3.2179	1767	1923	0.9189	KoSC_confirmed_species_level
GlobalKoSC018	Global_comparator	Klebsiella_michiganensis_GCA002925905	Klebsiella michiganensis	98.58	94.08	4.5	1805	2041	0.8844	KoSC_confirmed_species_level
GlobalKoSC019	Global_comparator	Klebsiella_grimontii_GCA900200035	Klebsiella grimontii	99.2954	96.038	3.2574	1789	2080	0.8601	KoSC_confirmed_species_level
GlobalKoSC020	Global_comparator	Klebsiella_grimontii_GCA900200035	Klebsiella grimontii	99.3931	96.1315	3.2616	1758	1928	0.9118	KoSC_confirmed_species_level
GlobalKoSC021	Global_comparator	Klebsiella_grimontii_GCA900200035	Klebsiella grimontii	98.8119	96.0525	2.7594	1867	2168	0.8612	KoSC_confirmed_species_level
GlobalKoSC022	Global_comparator	Klebsiella_grimontii_GCA900200035	Klebsiella grimontii	98.7739	95.8966	2.8773	1882	2225	0.8458	KoSC_confirmed_species_level
GlobalKoSC023	Global_comparator	Klebsiella_huaxiensis_GCA003261575	Klebsiella huaxiensis	99.9716	95.7043	4.2673	2010	2100	0.9571	KoSC_confirmed_species_level
GlobalKoSC024	Global_comparator	Klebsiella_michiganensis_GCA002925905	Klebsiella michiganensis	98.3595	93.9901	4.3694	1844	2138	0.8625	KoSC_confirmed_species_level
GlobalKoSC025	Global_comparator	Klebsiella_michiganensis_GCA002925905	Klebsiella michiganensis	97.7127	94.3269	3.3858	1795	2049	0.876	KoSC_confirmed_species_level
GlobalKoSC026	Global_comparator	Klebsiella_michiganensis_GCA002925905	Klebsiella michiganensis	97.5335	94.5093	3.0242	1755	2081	0.8433	KoSC_confirmed_species_level
GlobalKoSC027	Global_comparator	Klebsiella_pasteurii_SB6412_GCF902158725	Klebsiella pasteurii	99.3558	95.672	3.6838	1883	2154	0.8742	KoSC_confirmed_species_level
GlobalKoSC028	Global_comparator	Klebsiella_michiganensis_GCA002925905	Klebsiella michiganensis	98.7753	93.9114	4.8639	1857	2128	0.8727	KoSC_confirmed_species_level
GlobalKoSC029	Global_comparator	Klebsiella_michiganensis_GCA002925905	Klebsiella michiganensis	98.5776	94.0316	4.546	1805	2082	0.867	KoSC_confirmed_species_level
GlobalKoSC030	Global_comparator	Klebsiella_michiganensis_GCA002925905	Klebsiella michiganensis	98.8895	93.9803	4.9092	1868	2183	0.8557	KoSC_confirmed_species_level
GlobalKoSC031	Global_comparator	Klebsiella_michiganensis_GCA002925905	Klebsiella michiganensis	98.5582	94.074	4.4842	1806	2036	0.887	KoSC_confirmed_species_level
GlobalKoSC032	Global_comparator	Klebsiella_michiganensis_GCA002925905	Klebsiella michiganensis	98.992	94.0463	4.9457	1842	2002	0.9201	KoSC_confirmed_species_level
GlobalKoSC033	Global_comparator	Klebsiella_michiganensis_GCA002925905	Klebsiella michiganensis	97.3912	94.3655	3.0257	1795	2167	0.8283	KoSC_confirmed_species_level
GlobalKoSC034	Global_comparator	Klebsiella_michiganensis_GCA002925905	Klebsiella michiganensis	98.374	93.9513	4.4227	1832	2118	0.865	KoSC_confirmed_species_level
GlobalKoSC035	Global_comparator	Klebsiella_michiganensis_GCA002925905	Klebsiella michiganensis	98.4312	94.0398	4.3914	1832	2115	0.8662	KoSC_confirmed_species_level
GlobalKoSC036	Global_comparator	Klebsiella_michiganensis_GCA002925905	Klebsiella michiganensis	98.653	94.0339	4.6191	1796	2002	0.8971	KoSC_confirmed_species_level
GlobalKoSC037	Global_comparator	Klebsiella_michiganensis_GCA002925905	Klebsiella michiganensis	97.6669	94.5628	3.1041	1735	1961	0.8848	KoSC_confirmed_species_level
GlobalKoSC039	Global_comparator	Klebsiella_michiganensis_GCA002925905	Klebsiella michiganensis	97.5865	94.4931	3.0934	1735	2009	0.8636	KoSC_confirmed_species_level
GlobalKoSC040	Global_comparator	Klebsiella_michiganensis_GCA002925905	Klebsiella michiganensis	98.3373	93.8643	4.473	1857	2238	0.8298	KoSC_confirmed_species_level
GlobalKoSC041	Global_comparator	Klebsiella_michiganensis_GCA002925905	Klebsiella michiganensis	98.4385	93.9231	4.5154	1826	2229	0.8192	KoSC_confirmed_species_level
GlobalKoSC042	Global_comparator	Klebsiella_michiganensis_GCA002925905	Klebsiella michiganensis	97.5937	94.4886	3.1051	1733	2024	0.8562	KoSC_confirmed_species_level
GlobalKoSC043	Global_comparator	Klebsiella_michiganensis_GCA002925905	Klebsiella michiganensis	98.6152	93.9111	4.7041	1846	2198	0.8399	KoSC_confirmed_species_level
GlobalKoSC044	Global_comparator	Klebsiella_michiganensis_GCA002925905	Klebsiella michiganensis	98.3955	93.9899	4.4056	1807	1989	0.9085	KoSC_confirmed_species_level
GlobalKoSC045	Global_comparator	Klebsiella_michiganensis_GCA002925905	Klebsiella michiganensis	98.4089	93.9554	4.4535	1843	2073	0.889	KoSC_confirmed_species_level
GlobalKoSC046	Global_comparator	KoSC_unnamed_taxon2_OXY11_CP046115	KoSC unnamed taxon 2 / OXY11	100	90.4192	9.5808	1798	1798	1	KoSC_confirmed_species_level
GlobalKoSC047	Global_comparator	Klebsiella_oxytoca_NCTC13727_GCF900636985	Klebsiella oxytoca	99.3181	92.4828	6.8353	1813	2120	0.8552	KoSC_confirmed_species_level
GlobalKoSC048	Global_comparator	Klebsiella_oxytoca_NCTC13727_GCF900636985	Klebsiella oxytoca	99.2559	92.4546	6.8013	1843	2090	0.8818	KoSC_confirmed_species_level
GlobalKoSC049	Global_comparator	Klebsiella_oxytoca_NCTC13727_GCF900636985	Klebsiella oxytoca	99.3599	92.5079	6.852	1844	2076	0.8882	KoSC_confirmed_species_level
GlobalKoSC050	Global_comparator	Klebsiella_oxytoca_NCTC13727_GCF900636985	Klebsiella oxytoca	99.3343	92.4414	6.8929	1850	2177	0.8498	KoSC_confirmed_species_level
GlobalKoSC051	Global_comparator	Klebsiella_oxytoca_NCTC13727_GCF900636985	Klebsiella oxytoca	99.4734	92.5202	6.9532	1872	2003	0.9346	KoSC_confirmed_species_level
GlobalKoSC052	Global_comparator	Klebsiella_oxytoca_NCTC13727_GCF900636985	Klebsiella oxytoca	99.0934	92.5268	6.5666	1818	2242	0.8109	KoSC_confirmed_species_level
GlobalKoSC053	Global_comparator	Klebsiella_oxytoca_NCTC13727_GCF900636985	Klebsiella oxytoca	98.9728	92.5117	6.4611	1828	2150	0.8502	KoSC_confirmed_species_level
GlobalKoSC054	Global_comparator	Klebsiella_pasteurii_SB6412_GCF902158725	Klebsiella pasteurii	99.3252	95.9136	3.4116	1874	2086	0.8984	KoSC_confirmed_species_level
GlobalKoSC055	Global_comparator	Klebsiella_pasteurii_SB6412_GCF902158725	Klebsiella pasteurii	99.3575	95.8404	3.5171	1884	2101	0.8967	KoSC_confirmed_species_level
GlobalKoSC056	Global_comparator	Klebsiella_pasteurii_SB6412_GCF902158725	Klebsiella pasteurii	99.4478	96.0451	3.4027	1864	2035	0.916	KoSC_confirmed_species_level
GlobalKoSC057	Global_comparator	Klebsiella_pasteurii_SB6412_GCF902158725	Klebsiella pasteurii	99.2111	95.8258	3.3853	1856	2212	0.8391	KoSC_confirmed_species_level
GlobalKoSC058	Global_comparator	Klebsiella_pasteurii_SB6412_GCF902158725	Klebsiella pasteurii	99.2658	95.7121	3.5537	1860	2116	0.879	KoSC_confirmed_species_level
GlobalKoSC059	Global_comparator	Klebsiella_michiganensis_GCA002925905	Klebsiella michiganensis	98.6297	94.0599	4.5698	1836	2163	0.8488	KoSC_confirmed_species_level
GlobalKoSC060	Global_comparator	Klebsiella_michiganensis_GCA002925905	Klebsiella michiganensis	98.8132	93.9085	4.9047	1880	2150	0.8744	KoSC_confirmed_species_level
GlobalKoSC061	Global_comparator	Klebsiella_grimontii_GCA900200035	Klebsiella grimontii	99.3446	96.1558	3.1888	1775	1936	0.9168	KoSC_confirmed_species_level
GlobalKoSC062	Global_comparator	Klebsiella_grimontii_GCA900200035	Klebsiella grimontii	99.3926	96.1809	3.2117	1781	1922	0.9266	KoSC_confirmed_species_level
GlobalKoSC063	Global_comparator	Klebsiella_oxytoca_NCTC13727_GCF900636985	Klebsiella oxytoca	99.6282	92.4946	7.1336	1876	1940	0.967	KoSC_confirmed_species_level
GlobalKoSC064	Global_comparator	Klebsiella_grimontii_GCA900200035	Klebsiella grimontii	99.7076	96.0838	3.6238	1791	1864	0.9608	KoSC_confirmed_species_level
GlobalKoSC065	Global_comparator	Klebsiella_grimontii_GCA900200035	Klebsiella grimontii	99.703	96.0856	3.6174	1791	1864	0.9608	KoSC_confirmed_species_level
GlobalKoSC066	Global_comparator	Klebsiella_grimontii_GCA900200035	Klebsiella grimontii	99.7031	96.0855	3.6176	1791	1864	0.9608	KoSC_confirmed_species_level
GlobalKoSC067	Global_comparator	Klebsiella_grimontii_GCA900200035	Klebsiella grimontii	99.7076	96.0837	3.6239	1791	1864	0.9608	KoSC_confirmed_species_level
GlobalKoSC068	Global_comparator	Klebsiella_grimontii_GCA900200035	Klebsiella grimontii	99.703	96.0854	3.6176	1791	1864	0.9608	KoSC_confirmed_species_level
GlobalKoSC069	Global_comparator	Klebsiella_grimontii_GCA900200035	Klebsiella grimontii	99.7076	96.0839	3.6237	1791	1864	0.9608	KoSC_confirmed_species_level
GlobalKoSC070	Global_comparator	Klebsiella_oxytoca_NCTC13727_GCF900636985	Klebsiella oxytoca	99.6837	92.4817	7.202	1862	2038	0.9136	KoSC_confirmed_species_level
GlobalKoSC071	Global_comparator	Klebsiella_oxytoca_NCTC13727_GCF900636985	Klebsiella oxytoca	99.6858	92.4869	7.1989	1871	2040	0.9172	KoSC_confirmed_species_level
GlobalKoSC072	Global_comparator	Klebsiella_oxytoca_NCTC13727_GCF900636985	Klebsiella oxytoca	99.0571	92.5229	6.5342	1832	1969	0.9304	KoSC_confirmed_species_level
GlobalKoSC073	Global_comparator	Klebsiella_oxytoca_NCTC13727_GCF900636985	Klebsiella oxytoca	99.0517	92.5335	6.5182	1839	1969	0.934	KoSC_confirmed_species_level
GlobalKoSC074	Global_comparator	Klebsiella_michiganensis_GCA002925905	Klebsiella michiganensis	98.565	94.055	4.51	1797	2080	0.8639	KoSC_confirmed_species_level
GlobalKoSC075	Global_comparator	Klebsiella_michiganensis_GCA002925905	Klebsiella michiganensis	98.8173	94.0397	4.7776	1822	1981	0.9197	KoSC_confirmed_species_level
GlobalKoSC076	Global_comparator	Klebsiella_oxytoca_NCTC13727_GCF900636985	Klebsiella oxytoca	99.374	92.4186	6.9554	1871	2005	0.9332	KoSC_confirmed_species_level
GlobalKoSC077	Global_comparator	Klebsiella_oxytoca_NCTC13727_GCF900636985	Klebsiella oxytoca	99.5237	92.484	7.0397	1863	2083	0.8944	KoSC_confirmed_species_level
GlobalKoSC078	Global_comparator	Klebsiella_oxytoca_NCTC13727_GCF900636985	Klebsiella oxytoca	98.988	92.535	6.453	1812	2188	0.8282	KoSC_confirmed_species_level
GlobalKoSC079	Global_comparator	Klebsiella_pasteurii_SB6412_GCF902158725	Klebsiella pasteurii	99.1069	95.92	3.1869	1845	2051	0.8996	KoSC_confirmed_species_level
GlobalKoSC080	Global_comparator	Klebsiella_grimontii_GCA900200035	Klebsiella grimontii	99.1252	95.9931	3.1321	1803	2019	0.893	KoSC_confirmed_species_level
GlobalKoSC081	Global_comparator	Klebsiella_michiganensis_GCA002925905	Klebsiella michiganensis	99.0561	94.0915	4.9646	1839	2013	0.9136	KoSC_confirmed_species_level
GlobalKoSC082	Global_comparator	Klebsiella_michiganensis_GCA002925905	Klebsiella michiganensis	98.5603	93.9875	4.5728	1816	2155	0.8427	KoSC_confirmed_species_level
GlobalKoSC083	Global_comparator	Klebsiella_oxytoca_NCTC13727_GCF900636985	Klebsiella oxytoca	99.35	92.4357	6.9143	1859	2040	0.9113	KoSC_confirmed_species_level
GlobalKoSC084	Global_comparator	Klebsiella_pasteurii_SB6412_GCF902158725	Klebsiella pasteurii	99.4417	96.0344	3.4073	1854	1965	0.9435	KoSC_confirmed_species_level
GlobalKoSC085	Global_comparator	Klebsiella_michiganensis_GCA002925905	Klebsiella michiganensis	97.4043	94.4026	3.0017	1773	2085	0.8504	KoSC_confirmed_species_level
GlobalKoSC086	Global_comparator	Klebsiella_michiganensis_GCA002925905	Klebsiella michiganensis	97.5378	94.4811	3.0567	1765	1979	0.8919	KoSC_confirmed_species_level
GlobalKoSC087	Global_comparator	Klebsiella_michiganensis_GCA002925905	Klebsiella michiganensis	97.3673	94.333	3.0343	1643	1951	0.8421	KoSC_confirmed_species_level
GlobalKoSC088	Global_comparator	Klebsiella_oxytoca_NCTC13727_GCF900636985	Klebsiella oxytoca	98.9544	92.4731	6.4813	1824	2100	0.8686	KoSC_confirmed_species_level
GlobalKoSC089	Global_comparator	Klebsiella_grimontii_GCA900200035	Klebsiella grimontii	99.2077	95.9875	3.2202	1850	2013	0.919	KoSC_confirmed_species_level
GlobalKoSC090	Global_comparator	Klebsiella_grimontii_GCA900200035	Klebsiella grimontii	99.1709	96.1551	3.0158	1800	1961	0.9179	KoSC_confirmed_species_level
GlobalKoSC091	Global_comparator	Klebsiella_oxytoca_NCTC13727_GCF900636985	Klebsiella oxytoca	99.2802	92.5807	6.6995	1856	2010	0.9234	KoSC_confirmed_species_level
GlobalKoSC092	Global_comparator	Klebsiella_michiganensis_GCA002925905	Klebsiella michiganensis	98.4615	93.998	4.4635	1855	2103	0.8821	KoSC_confirmed_species_level
GlobalKoSC093	Global_comparator	Klebsiella_michiganensis_GCA002925905	Klebsiella michiganensis	98.8505	94.0034	4.8471	1874	2089	0.8971	KoSC_confirmed_species_level
GlobalKoSC094	Global_comparator	Klebsiella_oxytoca_NCTC13727_GCF900636985	Klebsiella oxytoca	99.1744	92.5334	6.641	1815	2032	0.8932	KoSC_confirmed_species_level
GlobalKoSC095	Global_comparator	Klebsiella_michiganensis_GCA002925905	Klebsiella michiganensis	98.4261	93.9149	4.5112	1835	2152	0.8527	KoSC_confirmed_species_level
GlobalKoSC096	Global_comparator	Klebsiella_oxytoca_NCTC13727_GCF900636985	Klebsiella oxytoca	98.9816	92.4518	6.5298	1813	2126	0.8528	KoSC_confirmed_species_level
GlobalKoSC097	Global_comparator	Klebsiella_oxytoca_NCTC13727_GCF900636985	Klebsiella oxytoca	99.2432	92.464	6.7792	1837	2115	0.8686	KoSC_confirmed_species_level
GlobalKoSC098	Global_comparator	Klebsiella_michiganensis_GCA002925905	Klebsiella michiganensis	98.3194	93.8663	4.4531	1860	2136	0.8708	KoSC_confirmed_species_level
GlobalKoSC099	Global_comparator	Klebsiella_grimontii_GCA900200035	Klebsiella grimontii	99.1479	96.0374	3.1105	1817	2036	0.8924	KoSC_confirmed_species_level
GlobalKoSC100	Global_comparator	Klebsiella_oxytoca_NCTC13727_GCF900636985	Klebsiella oxytoca	99.0355	92.5246	6.5109	1832	2012	0.9105	KoSC_confirmed_species_level
GlobalKoSC101	Global_comparator	Klebsiella_grimontii_GCA900200035	Klebsiella grimontii	99.1747	96.0256	3.1491	1804	2068	0.8723	KoSC_confirmed_species_level
GlobalKoSC102	Global_comparator	Klebsiella_oxytoca_NCTC13727_GCF900636985	Klebsiella oxytoca	99.0316	92.5263	6.5053	1835	2012	0.912	KoSC_confirmed_species_level
GlobalKoSC103	Global_comparator	Klebsiella_oxytoca_NCTC13727_GCF900636985	Klebsiella oxytoca	99.1827	92.4932	6.6895	1831	2061	0.8884	KoSC_confirmed_species_level
GlobalKoSC104	Global_comparator	Klebsiella_oxytoca_NCTC13727_GCF900636985	Klebsiella oxytoca	99.1045	92.5806	6.5239	1809	1920	0.9422	KoSC_confirmed_species_level
GlobalKoSC105	Global_comparator	Klebsiella_grimontii_GCA900200035	Klebsiella grimontii	99.1444	96.0384	3.106	1805	2104	0.8579	KoSC_confirmed_species_level
GlobalKoSC106	Global_comparator	Klebsiella_grimontii_GCA900200035	Klebsiella grimontii	99.1506	95.9132	3.2374	1819	2061	0.8826	KoSC_confirmed_species_level
GlobalKoSC107	Global_comparator	Klebsiella_grimontii_GCA900200035	Klebsiella grimontii	99.3007	96.1152	3.1855	1769	2011	0.8797	KoSC_confirmed_species_level
GlobalKoSC108	Global_comparator	Klebsiella_grimontii_GCA900200035	Klebsiella grimontii	99.4043	96.1776	3.2267	1757	1887	0.9311	KoSC_confirmed_species_level
GlobalKoSC109	Global_comparator	Klebsiella_grimontii_GCA900200035	Klebsiella grimontii	99.1989	96.1485	3.0504	1780	1967	0.9049	KoSC_confirmed_species_level
GlobalKoSC111	Global_comparator	Klebsiella_michiganensis_GCA002925905	Klebsiella michiganensis	98.9364	93.9488	4.9876	1870	2020	0.9257	KoSC_confirmed_species_level
GlobalKoSC112	Global_comparator	Klebsiella_michiganensis_GCA002925905	Klebsiella michiganensis	98.8171	94.0823	4.7348	1795	2094	0.8572	KoSC_confirmed_species_level
GlobalKoSC113	Global_comparator	Klebsiella_michiganensis_GCA002925905	Klebsiella michiganensis	98.8265	94.1217	4.7048	1780	1990	0.8945	KoSC_confirmed_species_level
GlobalKoSC114	Global_comparator	Klebsiella_michiganensis_GCA002925905	Klebsiella michiganensis	98.6259	94.0992	4.5267	1829	2103	0.8697	KoSC_confirmed_species_level
GlobalKoSC115	Global_comparator	Klebsiella_michiganensis_GCA002925905	Klebsiella michiganensis	98.747	94.155	4.592	1804	2071	0.8711	KoSC_confirmed_species_level
GlobalKoSC116	Global_comparator	Klebsiella_michiganensis_GCA002925905	Klebsiella michiganensis	98.5641	94.0429	4.5212	1845	2095	0.8807	KoSC_confirmed_species_level
GlobalKoSC117	Global_comparator	Klebsiella_michiganensis_GCA002925905	Klebsiella michiganensis	98.6731	94.1258	4.5473	1807	2059	0.8776	KoSC_confirmed_species_level
GlobalKoSC118	Global_comparator	Klebsiella_michiganensis_GCA002925905	Klebsiella michiganensis	98.4594	94.0061	4.4533	1838	2076	0.8854	KoSC_confirmed_species_level
GlobalKoSC119	Global_comparator	Klebsiella_michiganensis_GCA002925905	Klebsiella michiganensis	98.5183	94.0346	4.4837	1832	2099	0.8728	KoSC_confirmed_species_level
GlobalKoSC125	Global_comparator	Klebsiella_michiganensis_GCA002925905	Klebsiella michiganensis	98.3808	93.9758	4.405	1829	2185	0.8371	KoSC_confirmed_species_level
GlobalKoSC126	Global_comparator	Klebsiella_michiganensis_GCA002925905	Klebsiella michiganensis	98.6626	94.002	4.6606	1835	2199	0.8345	KoSC_confirmed_species_level
GlobalKoSC127	Global_comparator	Klebsiella_michiganensis_GCA002925905	Klebsiella michiganensis	98.9129	93.9304	4.9825	1865	2037	0.9156	KoSC_confirmed_species_level
GlobalKoSC128	Global_comparator	Klebsiella_michiganensis_GCA002925905	Klebsiella michiganensis	98.4279	94.002	4.4259	1831	2155	0.8497	KoSC_confirmed_species_level
GlobalKoSC129	Global_comparator	Klebsiella_michiganensis_GCA002925905	Klebsiella michiganensis	98.5016	93.9287	4.5729	1838	2218	0.8287	KoSC_confirmed_species_level
GlobalKoSC130	Global_comparator	Klebsiella_michiganensis_GCA002925905	Klebsiella michiganensis	98.4156	93.9947	4.4209	1830	2156	0.8488	KoSC_confirmed_species_level
GlobalKoSC131	Global_comparator	Klebsiella_michiganensis_GCA002925905	Klebsiella michiganensis	98.4389	93.9505	4.4884	1845	2196	0.8402	KoSC_confirmed_species_level
GlobalKoSC132	Global_comparator	Klebsiella_michiganensis_GCA002925905	Klebsiella michiganensis	97.4698	94.4379	3.0319	1777	2101	0.8458	KoSC_confirmed_species_level
GlobalKoSC133	Global_comparator	Klebsiella_michiganensis_GCA002925905	Klebsiella michiganensis	97.5377	94.5228	3.0149	1746	2057	0.8488	KoSC_confirmed_species_level
GlobalKoSC134	Global_comparator	Klebsiella_michiganensis_GCA002925905	Klebsiella michiganensis	98.6775	94.0079	4.6696	1843	2221	0.8298	KoSC_confirmed_species_level
GlobalKoSC135	Global_comparator	Klebsiella_michiganensis_GCA002925905	Klebsiella michiganensis	97.4716	94.4104	3.0612	1770	2132	0.8302	KoSC_confirmed_species_level
GlobalKoSC136	Global_comparator	Klebsiella_michiganensis_GCA002925905	Klebsiella michiganensis	98.4142	94.0069	4.4073	1826	2153	0.8481	KoSC_confirmed_species_level
GlobalKoSC137	Global_comparator	Klebsiella_michiganensis_GCA002925905	Klebsiella michiganensis	98.451	94.0136	4.4374	1817	2140	0.8491	KoSC_confirmed_species_level
GlobalKoSC138	Global_comparator	Klebsiella_michiganensis_GCA002925905	Klebsiella michiganensis	98.4359	94.0639	4.372	1822	2160	0.8435	KoSC_confirmed_species_level
GlobalKoSC139	Global_comparator	Klebsiella_michiganensis_GCA002925905	Klebsiella michiganensis	98.708	94.0006	4.7074	1823	2190	0.8324	KoSC_confirmed_species_level
GlobalKoSC140	Global_comparator	Klebsiella_michiganensis_GCA002925905	Klebsiella michiganensis	98.4175	93.9892	4.4283	1827	2146	0.8514	KoSC_confirmed_species_level
GlobalKoSC141	Global_comparator	Klebsiella_michiganensis_GCA002925905	Klebsiella michiganensis	98.6971	93.8709	4.8262	1908	2224	0.8579	KoSC_confirmed_species_level
GlobalKoSC142	Global_comparator	Klebsiella_michiganensis_GCA002925905	Klebsiella michiganensis	98.4728	94.0178	4.455	1829	2161	0.8464	KoSC_confirmed_species_level
GlobalKoSC143	Global_comparator	Klebsiella_michiganensis_GCA002925905	Klebsiella michiganensis	99.7729	93.8644	5.9085	1950	2207	0.8836	KoSC_confirmed_species_level
GlobalKoSC144	Global_comparator	Klebsiella_michiganensis_GCA002925905	Klebsiella michiganensis	98.4486	94.0341	4.4145	1827	2167	0.8431	KoSC_confirmed_species_level
GlobalKoSC145	Global_comparator	Klebsiella_michiganensis_GCA002925905	Klebsiella michiganensis	98.4522	93.9629	4.4893	1829	2179	0.8394	KoSC_confirmed_species_level
GlobalKoSC146	Global_comparator	Klebsiella_michiganensis_GCA002925905	Klebsiella michiganensis	97.4914	94.442	3.0494	1773	2121	0.8359	KoSC_confirmed_species_level
GlobalKoSC147	Global_comparator	Klebsiella_michiganensis_GCA002925905	Klebsiella michiganensis	98.4537	94.0324	4.4213	1829	2164	0.8452	KoSC_confirmed_species_level
GlobalKoSC148	Global_comparator	Klebsiella_michiganensis_GCA002925905	Klebsiella michiganensis	97.5224	94.4005	3.1219	1758	2097	0.8383	KoSC_confirmed_species_level
GlobalKoSC149	Global_comparator	Klebsiella_michiganensis_GCA002925905	Klebsiella michiganensis	98.6634	94.0463	4.6171	1820	2125	0.8565	KoSC_confirmed_species_level
GlobalKoSC150	Global_comparator	Klebsiella_michiganensis_GCA002925905	Klebsiella michiganensis	99.7416	93.8027	5.9389	1963	2207	0.8894	KoSC_confirmed_species_level
GlobalKoSC151	Global_comparator	Klebsiella_michiganensis_GCA002925905	Klebsiella michiganensis	98.3935	93.9993	4.3942	1833	2159	0.849	KoSC_confirmed_species_level
GlobalKoSC152	Global_comparator	Klebsiella_michiganensis_GCA002925905	Klebsiella michiganensis	97.5688	94.4893	3.0795	1737	2056	0.8448	KoSC_confirmed_species_level
GlobalKoSC153	Global_comparator	Klebsiella_pasteurii_SB6412_GCF902158725	Klebsiella pasteurii	99.2739	95.654	3.6199	1870	2223	0.8412	KoSC_confirmed_species_level
GlobalKoSC154	Global_comparator	Klebsiella_pasteurii_SB6412_GCF902158725	Klebsiella pasteurii	99.3064	95.8523	3.4541	1866	2179	0.8564	KoSC_confirmed_species_level
GlobalKoSC155	Global_comparator	Klebsiella_pasteurii_SB6412_GCF902158725	Klebsiella pasteurii	99.4657	95.8099	3.6558	1865	2054	0.908	KoSC_confirmed_species_level
GlobalKoSC156	Global_comparator	Klebsiella_grimontii_GCA900200035	Klebsiella grimontii	99.0683	95.9211	3.1472	1786	2231	0.8005	KoSC_confirmed_species_level
GlobalKoSC157	Global_comparator	Klebsiella_grimontii_GCA900200035	Klebsiella grimontii	98.9995	95.9633	3.0362	1779	2090	0.8512	KoSC_confirmed_species_level
GlobalKoSC158	Global_comparator	Klebsiella_pasteurii_SB6412_GCF902158725	Klebsiella pasteurii	99.1516	96.0276	3.124	1836	2063	0.89	KoSC_confirmed_species_level
GlobalKoSC159	Global_comparator	Klebsiella_michiganensis_GCA002925905	Klebsiella michiganensis	98.5623	94.0398	4.5225	1836	2217	0.8281	KoSC_confirmed_species_level
GlobalKoSC160	Global_comparator	Klebsiella_michiganensis_GCA002925905	Klebsiella michiganensis	98.4901	93.8996	4.5905	1826	2165	0.8434	KoSC_confirmed_species_level
GlobalKoSC161	Global_comparator	Klebsiella_michiganensis_GCA002925905	Klebsiella michiganensis	98.494	94.0084	4.4856	1825	2079	0.8778	KoSC_confirmed_species_level
GlobalKoSC162	Global_comparator	Klebsiella_michiganensis_GCA002925905	Klebsiella michiganensis	98.767	94.0466	4.7204	1804	2058	0.8766	KoSC_confirmed_species_level
GlobalKoSC163	Global_comparator	Klebsiella_michiganensis_GCA002925905	Klebsiella michiganensis	98.8595	94.0136	4.8459	1880	2118	0.8876	KoSC_confirmed_species_level
GlobalKoSC164	Global_comparator	Klebsiella_michiganensis_GCA002925905	Klebsiella michiganensis	98.8856	94.0405	4.8451	1859	2049	0.9073	KoSC_confirmed_species_level
GlobalKoSC165	Global_comparator	Klebsiella_michiganensis_GCA002925905	Klebsiella michiganensis	98.874	94.0391	4.8349	1865	2048	0.9106	KoSC_confirmed_species_level
GlobalKoSC167	Global_comparator	Klebsiella_michiganensis_GCA002925905	Klebsiella michiganensis	97.4539	94.3475	3.1064	1741	2068	0.8419	KoSC_confirmed_species_level
GlobalKoSC168	Global_comparator	Klebsiella_michiganensis_GCA002925905	Klebsiella michiganensis	98.8541	94.0081	4.846	1881	2218	0.8481	KoSC_confirmed_species_level
GlobalKoSC169	Global_comparator	Klebsiella_michiganensis_GCA002925905	Klebsiella michiganensis	97.4703	94.4789	2.9914	1757	2002	0.8776	KoSC_confirmed_species_level
GlobalKoSC170	Global_comparator	Klebsiella_michiganensis_GCA002925905	Klebsiella michiganensis	98.3973	93.9193	4.478	1835	2131	0.8611	KoSC_confirmed_species_level
GlobalKoSC171	Global_comparator	Klebsiella_michiganensis_GCA002925905	Klebsiella michiganensis	98.4007	93.8739	4.5268	1858	2226	0.8347	KoSC_confirmed_species_level
GlobalKoSC172	Global_comparator	Klebsiella_oxytoca_NCTC13727_GCF900636985	Klebsiella oxytoca	99.5662	92.3829	7.1833	1874	2221	0.8438	KoSC_confirmed_species_level
GlobalKoSC174	Global_comparator	Klebsiella_oxytoca_NCTC13727_GCF900636985	Klebsiella oxytoca	99.5963	92.4538	7.1425	1873	2206	0.849	KoSC_confirmed_species_level
GlobalKoSC175	Global_comparator	Klebsiella_oxytoca_NCTC13727_GCF900636985	Klebsiella oxytoca	99.5574	92.441	7.1164	1873	2191	0.8549	KoSC_confirmed_species_level
GlobalKoSC176	Global_comparator	Klebsiella_michiganensis_GCA002925905	Klebsiella michiganensis	98.4428	93.9242	4.5186	1845	2129	0.8666	KoSC_confirmed_species_level
GlobalKoSC177	Global_comparator	Klebsiella_oxytoca_NCTC13727_GCF900636985	Klebsiella oxytoca	99.0291	92.5446	6.4845	1817	2016	0.9013	KoSC_confirmed_species_level
GlobalKoSC178	Global_comparator	Klebsiella_oxytoca_NCTC13727_GCF900636985	Klebsiella oxytoca	99.0915	92.5294	6.5621	1832	2065	0.8872	KoSC_confirmed_species_level
GlobalKoSC179	Global_comparator	Klebsiella_oxytoca_NCTC13727_GCF900636985	Klebsiella oxytoca	99.3604	92.4733	6.8871	1854	2016	0.9196	KoSC_confirmed_species_level
GlobalKoSC180	Global_comparator	Klebsiella_oxytoca_NCTC13727_GCF900636985	Klebsiella oxytoca	99.3327	92.4978	6.8349	1855	2018	0.9192	KoSC_confirmed_species_level
GlobalKoSC181	Global_comparator	Klebsiella_oxytoca_NCTC13727_GCF900636985	Klebsiella oxytoca	99.3339	92.4425	6.8914	1858	2002	0.9281	KoSC_confirmed_species_level
GlobalKoSC182	Global_comparator	Klebsiella_oxytoca_NCTC13727_GCF900636985	Klebsiella oxytoca	99.5717	92.3959	7.1758	1879	2166	0.8675	KoSC_confirmed_species_level
GlobalKoSC183	Global_comparator	Klebsiella_oxytoca_NCTC13727_GCF900636985	Klebsiella oxytoca	99.0943	92.5074	6.5869	1801	1940	0.9284	KoSC_confirmed_species_level
GlobalKoSC184	Global_comparator	Klebsiella_oxytoca_NCTC13727_GCF900636985	Klebsiella oxytoca	99.0202	92.4139	6.6063	1809	2033	0.8898	KoSC_confirmed_species_level
GlobalKoSC185	Global_comparator	Klebsiella_oxytoca_NCTC13727_GCF900636985	Klebsiella oxytoca	99.2929	92.5453	6.7476	1836	2138	0.8587	KoSC_confirmed_species_level
GlobalKoSC186	Global_comparator	Klebsiella_oxytoca_NCTC13727_GCF900636985	Klebsiella oxytoca	99.3848	92.4527	6.9321	1856	2080	0.8923	KoSC_confirmed_species_level
GlobalKoSC187	Global_comparator	Klebsiella_oxytoca_NCTC13727_GCF900636985	Klebsiella oxytoca	99.0009	92.3369	6.664	1821	2032	0.8962	KoSC_confirmed_species_level
GlobalKoSC188	Global_comparator	Klebsiella_oxytoca_NCTC13727_GCF900636985	Klebsiella oxytoca	99.3961	92.4783	6.9178	1850	2008	0.9213	KoSC_confirmed_species_level
GlobalKoSC189	Global_comparator	Klebsiella_oxytoca_NCTC13727_GCF900636985	Klebsiella oxytoca	99.9539	92.511	7.4429	1915	2049	0.9346	KoSC_confirmed_species_level
GlobalKoSC190	Global_comparator	Klebsiella_oxytoca_NCTC13727_GCF900636985	Klebsiella oxytoca	99.9456	92.5461	7.3995	1915	2049	0.9346	KoSC_confirmed_species_level
GlobalKoSC191	Global_comparator	Klebsiella_oxytoca_NCTC13727_GCF900636985	Klebsiella oxytoca	99.9534	92.5489	7.4045	1914	2048	0.9346	KoSC_confirmed_species_level
GlobalKoSC192	Global_comparator	Klebsiella_oxytoca_NCTC13727_GCF900636985	Klebsiella oxytoca	99.9535	92.5254	7.4281	1915	2048	0.9351	KoSC_confirmed_species_level
GlobalKoSC193	Global_comparator	Klebsiella_oxytoca_NCTC13727_GCF900636985	Klebsiella oxytoca	99.6221	92.4701	7.152	1865	2080	0.8966	KoSC_confirmed_species_level
GlobalKoSC194	Global_comparator	Klebsiella_pasteurii_SB6412_GCF902158725	Klebsiella pasteurii	99.1049	95.8883	3.2166	1841	2119	0.8688	KoSC_confirmed_species_level
GlobalKoSC195	Global_comparator	Klebsiella_grimontii_GCA900200035	Klebsiella grimontii	99.1877	95.9354	3.2523	1792	2173	0.8247	KoSC_confirmed_species_level
GlobalKoSC196	Global_comparator	Klebsiella_grimontii_GCA900200035	Klebsiella grimontii	99.0465	95.9818	3.0647	1820	2257	0.8064	KoSC_confirmed_species_level
GlobalKoSC197	Global_comparator	Klebsiella_grimontii_GCA900200035	Klebsiella grimontii	99.1342	95.865	3.2692	1805	2138	0.8442	KoSC_confirmed_species_level
GlobalKoSC198	Global_comparator	Klebsiella_grimontii_GCA900200035	Klebsiella grimontii	99.115	95.9152	3.1998	1810	2027	0.8929	KoSC_confirmed_species_level
GlobalKoSC199	Global_comparator	Klebsiella_grimontii_GCA900200035	Klebsiella grimontii	99.2694	96.0041	3.2653	1848	2130	0.8676	KoSC_confirmed_species_level
GlobalKoSC200	Global_comparator	Klebsiella_grimontii_GCA900200035	Klebsiella grimontii	99.1036	96.007	3.0966	1794	2082	0.8617	KoSC_confirmed_species_level
GlobalKoSC201	Global_comparator	Klebsiella_grimontii_GCA900200035	Klebsiella grimontii	99.0867	96.0226	3.0641	1821	2234	0.8151	KoSC_confirmed_species_level
GlobalKoSC202	Global_comparator	Klebsiella_grimontii_GCA900200035	Klebsiella grimontii	99.1987	95.9401	3.2586	1775	2043	0.8688	KoSC_confirmed_species_level
GlobalKoSC203	Global_comparator	Klebsiella_grimontii_GCA900200035	Klebsiella grimontii	99.1655	95.9939	3.1716	1804	2012	0.8966	KoSC_confirmed_species_level
GlobalKoSC204	Global_comparator	Klebsiella_grimontii_GCA900200035	Klebsiella grimontii	99.1215	95.9677	3.1538	1802	1995	0.9033	KoSC_confirmed_species_level
GlobalKoSC205	Global_comparator	Klebsiella_grimontii_GCA900200035	Klebsiella grimontii	99.1114	96.0107	3.1007	1845	2249	0.8204	KoSC_confirmed_species_level
GlobalKoSC206	Global_comparator	Klebsiella_grimontii_GCA900200035	Klebsiella grimontii	99.1959	95.8575	3.3384	1826	2087	0.8749	KoSC_confirmed_species_level
GlobalKoSC207	Global_comparator	Klebsiella_michiganensis_GCA002925905	Klebsiella michiganensis	98.831	93.9868	4.8442	1876	2056	0.9125	KoSC_confirmed_species_level
GlobalKoSC208	Global_comparator	Klebsiella_oxytoca_NCTC13727_GCF900636985	Klebsiella oxytoca	99.1917	92.5016	6.6901	1841	2097	0.8779	KoSC_confirmed_species_level
GlobalKoSC209	Global_comparator	Klebsiella_michiganensis_GCA002925905	Klebsiella michiganensis	98.8097	93.9565	4.8532	1875	2140	0.8762	KoSC_confirmed_species_level
GlobalKoSC210	Global_comparator	Klebsiella_michiganensis_GCA002925905	Klebsiella michiganensis	98.8889	93.9999	4.889	1864	2128	0.8759	KoSC_confirmed_species_level
GlobalKoSC211	Global_comparator	Klebsiella_oxytoca_NCTC13727_GCF900636985	Klebsiella oxytoca	98.9544	92.4606	6.4938	1822	2110	0.8635	KoSC_confirmed_species_level
GlobalKoSC212	Global_comparator	Klebsiella_oxytoca_NCTC13727_GCF900636985	Klebsiella oxytoca	99.2421	92.4402	6.8019	1812	2145	0.8448	KoSC_confirmed_species_level
GlobalKoSC213	Global_comparator	Klebsiella_grimontii_GCA900200035	Klebsiella grimontii	98.9955	95.9802	3.0153	1804	2142	0.8422	KoSC_confirmed_species_level
GlobalKoSC214	Global_comparator	Klebsiella_grimontii_GCA900200035	Klebsiella grimontii	99.1992	96.0617	3.1375	1818	2087	0.8711	KoSC_confirmed_species_level
GlobalKoSC221	Global_comparator	Klebsiella_oxytoca_NCTC13727_GCF900636985	Klebsiella oxytoca	99.2681	92.5139	6.7542	1778	1892	0.9397	KoSC_confirmed_species_level
GlobalKoSC222	Global_comparator	Klebsiella_grimontii_GCA900200035	Klebsiella grimontii	99.2419	96.0915	3.1504	1780	1974	0.9017	KoSC_confirmed_species_level
GlobalKoSC223	Global_comparator	Klebsiella_grimontii_GCA900200035	Klebsiella grimontii	99.3682	96.0368	3.3314	1617	1721	0.9396	KoSC_confirmed_species_level
GlobalKoSC224	Global_comparator	Klebsiella_oxytoca_NCTC13727_GCF900636985	Klebsiella oxytoca	99.2123	92.3425	6.8698	1769	1891	0.9355	KoSC_confirmed_species_level
GlobalKoSC225	Global_comparator	Klebsiella_oxytoca_NCTC13727_GCF900636985	Klebsiella oxytoca	99.3018	92.2156	7.0862	1793	1925	0.9314	KoSC_confirmed_species_level
GlobalKoSC226	Global_comparator	Klebsiella_oxytoca_NCTC13727_GCF900636985	Klebsiella oxytoca	99.1903	92.1674	7.0229	1613	1737	0.9286	KoSC_confirmed_species_level
GlobalKoSC227	Global_comparator	Klebsiella_oxytoca_NCTC13727_GCF900636985	Klebsiella oxytoca	99.4173	92.2597	7.1576	1736	1831	0.9481	KoSC_confirmed_species_level
GlobalKoSC228	Global_comparator	Klebsiella_oxytoca_NCTC13727_GCF900636985	Klebsiella oxytoca	99.1911	92.4028	6.7883	1786	1933	0.924	KoSC_confirmed_species_level
GlobalKoSC229	Global_comparator	Klebsiella_oxytoca_NCTC13727_GCF900636985	Klebsiella oxytoca	99.4633	92.2668	7.1965	1790	1870	0.9572	KoSC_confirmed_species_level
GlobalKoSC230	Global_comparator	Klebsiella_oxytoca_NCTC13727_GCF900636985	Klebsiella oxytoca	99.1798	92.0457	7.1341	1518	1588	0.9559	KoSC_confirmed_species_level
GlobalKoSC231	Global_comparator	Klebsiella_oxytoca_NCTC13727_GCF900636985	Klebsiella oxytoca	99.0669	92.4729	6.594	1783	1877	0.9499	KoSC_confirmed_species_level
GlobalKoSC232	Global_comparator	Klebsiella_oxytoca_NCTC13727_GCF900636985	Klebsiella oxytoca	99.369	92.2654	7.1036	1569	1635	0.9596	KoSC_confirmed_species_level
GlobalKoSC233	Global_comparator	Klebsiella_oxytoca_NCTC13727_GCF900636985	Klebsiella oxytoca	99.3634	92.2455	7.1179	1684	1783	0.9445	KoSC_confirmed_species_level
GlobalKoSC234	Global_comparator	Klebsiella_oxytoca_NCTC13727_GCF900636985	Klebsiella oxytoca	99.3293	92.3876	6.9417	1810	2024	0.8943	KoSC_confirmed_species_level
GlobalKoSC235	Global_comparator	Klebsiella_pasteurii_SB6412_GCF902158725	Klebsiella pasteurii	99.2966	95.9143	3.3823	1884	2107	0.8942	KoSC_confirmed_species_level
GlobalKoSC236	Global_comparator	Klebsiella_pasteurii_SB6412_GCF902158725	Klebsiella pasteurii	99.3154	95.6693	3.6461	1870	2146	0.8714	KoSC_confirmed_species_level
GlobalKoSC237	Global_comparator	Klebsiella_grimontii_GCA900200035	Klebsiella grimontii	99.3514	96.1154	3.236	1769	1896	0.933	KoSC_confirmed_species_level
GlobalKoSC238	Global_comparator	Klebsiella_grimontii_GCA900200035	Klebsiella grimontii	99.3808	96.1349	3.2459	1754	1869	0.9385	KoSC_confirmed_species_level
GlobalKoSC239	Global_comparator	Klebsiella_grimontii_GCA900200035	Klebsiella grimontii	99.4209	96.1752	3.2457	1739	1865	0.9324	KoSC_confirmed_species_level
GlobalKoSC240	Global_comparator	Klebsiella_grimontii_GCA900200035	Klebsiella grimontii	99.2188	95.9383	3.2805	1785	1995	0.8947	KoSC_confirmed_species_level
GlobalKoSC241	Global_comparator	Klebsiella_grimontii_GCA900200035	Klebsiella grimontii	99.1978	96.0091	3.1887	1783	1977	0.9019	KoSC_confirmed_species_level
GlobalKoSC242	Global_comparator	Klebsiella_grimontii_GCA900200035	Klebsiella grimontii	99.1668	96.0837	3.0831	1793	1978	0.9065	KoSC_confirmed_species_level
GlobalKoSC243	Global_comparator	Klebsiella_grimontii_GCA900200035	Klebsiella grimontii	99.2287	95.9684	3.2603	1771	1970	0.899	KoSC_confirmed_species_level
GlobalKoSC244	Global_comparator	Klebsiella_grimontii_GCA900200035	Klebsiella grimontii	99.3105	95.9809	3.3296	1783	2025	0.8805	KoSC_confirmed_species_level
GlobalKoSC245	Global_comparator	Klebsiella_grimontii_GCA900200035	Klebsiella grimontii	99.1421	95.9257	3.2164	1809	2055	0.8803	KoSC_confirmed_species_level
GlobalKoSC246	Global_comparator	Klebsiella_grimontii_GCA900200035	Klebsiella grimontii	99.0189	95.8586	3.1603	1806	2028	0.8905	KoSC_confirmed_species_level
GlobalKoSC247	Global_comparator	Klebsiella_grimontii_GCA900200035	Klebsiella grimontii	99.1602	96.0129	3.1473	1808	2093	0.8638	KoSC_confirmed_species_level
GlobalKoSC248	Global_comparator	Klebsiella_grimontii_GCA900200035	Klebsiella grimontii	98.9038	95.9971	2.9067	1832	2070	0.885	KoSC_confirmed_species_level
GlobalKoSC249	Global_comparator	Klebsiella_grimontii_GCA900200035	Klebsiella grimontii	99.0938	96.052	3.0418	1818	2063	0.8812	KoSC_confirmed_species_level
GlobalKoSC250	Global_comparator	Klebsiella_grimontii_GCA900200035	Klebsiella grimontii	99.0961	95.9871	3.109	1817	2062	0.8812	KoSC_confirmed_species_level
GlobalKoSC251	Global_comparator	Klebsiella_grimontii_GCA900200035	Klebsiella grimontii	99.1671	96.0369	3.1302	1810	1993	0.9082	KoSC_confirmed_species_level
GlobalKoSC252	Global_comparator	Klebsiella_grimontii_GCA900200035	Klebsiella grimontii	99.0266	96.094	2.9326	1824	2065	0.8833	KoSC_confirmed_species_level
GlobalKoSC253	Global_comparator	Klebsiella_grimontii_GCA900200035	Klebsiella grimontii	99.0592	96.0535	3.0057	1826	2070	0.8821	KoSC_confirmed_species_level
GlobalKoSC254	Global_comparator	Klebsiella_grimontii_GCA900200035	Klebsiella grimontii	99.0665	96.0347	3.0318	1817	2068	0.8786	KoSC_confirmed_species_level
GlobalKoSC255	Global_comparator	Klebsiella_grimontii_GCA900200035	Klebsiella grimontii	98.9956	95.9892	3.0064	1821	2066	0.8814	KoSC_confirmed_species_level
GlobalKoSC257	Global_comparator	Klebsiella_pasteurii_SB6412_GCF902158725	Klebsiella pasteurii	99.4572	95.8769	3.5803	1862	2101	0.8862	KoSC_confirmed_species_level
GlobalKoSC258	Global_comparator	Klebsiella_grimontii_GCA900200035	Klebsiella grimontii	99.2223	96.0401	3.1822	1767	1973	0.8956	KoSC_confirmed_species_level
GlobalKoSC259	Global_comparator	Klebsiella_grimontii_GCA900200035	Klebsiella grimontii	99.0262	95.948	3.0782	1813	2092	0.8666	KoSC_confirmed_species_level
GlobalKoSC260	Global_comparator	Klebsiella_grimontii_GCA900200035	Klebsiella grimontii	99.082	95.969	3.113	1762	2060	0.8553	KoSC_confirmed_species_level
GlobalKoSC261	Global_comparator	Klebsiella_grimontii_GCA900200035	Klebsiella grimontii	99.0814	95.9552	3.1262	1766	2066	0.8548	KoSC_confirmed_species_level
GlobalKoSC262	Global_comparator	Klebsiella_grimontii_GCA900200035	Klebsiella grimontii	99.0487	96.0308	3.0179	1762	1967	0.8958	KoSC_confirmed_species_level
GlobalKoSC263	Global_comparator	Klebsiella_pasteurii_SB6412_GCF902158725	Klebsiella pasteurii	99.3755	95.8943	3.4812	1812	2028	0.8935	KoSC_confirmed_species_level
GlobalKoSC264	Global_comparator	Klebsiella_grimontii_GCA900200035	Klebsiella grimontii	99.0551	95.9538	3.1013	1759	2054	0.8564	KoSC_confirmed_species_level
GlobalKoSC265	Global_comparator	Klebsiella_grimontii_GCA900200035	Klebsiella grimontii	99.0029	95.953	3.0499	1763	2056	0.8575	KoSC_confirmed_species_level
GlobalKoSC267	Global_comparator	Klebsiella_grimontii_GCA900200035	Klebsiella grimontii	99.4046	96.1844	3.2202	1748	1926	0.9076	KoSC_confirmed_species_level
GlobalKoSC268	Global_comparator	Klebsiella_pasteurii_SB6412_GCF902158725	Klebsiella pasteurii	99.2156	95.9576	3.258	1836	2016	0.9107	KoSC_confirmed_species_level
GlobalKoSC269	Global_comparator	Klebsiella_grimontii_GCA900200035	Klebsiella grimontii	99.0835	96.0184	3.0651	1800	1938	0.9288	KoSC_confirmed_species_level
GlobalKoSC270	Global_comparator	Klebsiella_grimontii_GCA900200035	Klebsiella grimontii	99.2572	96.1157	3.1415	1734	1889	0.9179	KoSC_confirmed_species_level
GlobalKoSC271	Global_comparator	Klebsiella_grimontii_GCA900200035	Klebsiella grimontii	99.1539	96.1511	3.0028	1783	1950	0.9144	KoSC_confirmed_species_level
GlobalKoSC272	Global_comparator	Klebsiella_pasteurii_SB6412_GCF902158725	Klebsiella pasteurii	99.4386	95.8701	3.5685	1854	2016	0.9196	KoSC_confirmed_species_level
GlobalKoSC273	Global_comparator	Klebsiella_pasteurii_SB6412_GCF902158725	Klebsiella pasteurii	99.4753	96.0891	3.3862	1823	1917	0.951	KoSC_confirmed_species_level
GlobalKoSC274	Global_comparator	Klebsiella_grimontii_GCA900200035	Klebsiella grimontii	97.2003	96.4365	0.7638	1728	2065	0.8368	KoSC_confirmed_species_level
GlobalKoSC275	Global_comparator	Klebsiella_grimontii_GCA900200035	Klebsiella grimontii	99.187	96.1173	3.0697	1792	2023	0.8858	KoSC_confirmed_species_level
GlobalKoSC276	Global_comparator	Klebsiella_grimontii_GCA900200035	Klebsiella grimontii	99.1722	95.9489	3.2233	1825	2000	0.9125	KoSC_confirmed_species_level
GlobalKoSC277	Global_comparator	Klebsiella_grimontii_GCA900200035	Klebsiella grimontii	99.353	96.0607	3.2923	1689	1826	0.925	KoSC_confirmed_species_level
GlobalKoSC278	Global_comparator	Klebsiella_grimontii_GCA900200035	Klebsiella grimontii	99.3611	96.1947	3.1664	1734	1863	0.9308	KoSC_confirmed_species_level
GlobalKoSC279	Global_comparator	Klebsiella_grimontii_GCA900200035	Klebsiella grimontii	99.4344	96.2857	3.1487	1482	1574	0.9416	KoSC_confirmed_species_level
GlobalKoSC280	Global_comparator	Klebsiella_grimontii_GCA900200035	Klebsiella grimontii	99.4117	96.1958	3.2159	1575	1685	0.9347	KoSC_confirmed_species_level
GlobalKoSC281	Global_comparator	Klebsiella_grimontii_GCA900200035	Klebsiella grimontii	99.4015	96.2498	3.1517	1560	1663	0.9381	KoSC_confirmed_species_level
GlobalKoSC282	Global_comparator	Klebsiella_grimontii_GCA900200035	Klebsiella grimontii	99.4042	96.2742	3.13	1522	1604	0.9489	KoSC_confirmed_species_level
GlobalKoSC283	Global_comparator	Klebsiella_grimontii_GCA900200035	Klebsiella grimontii	99.2526	96.249	3.0036	1754	1930	0.9088	KoSC_confirmed_species_level
GlobalKoSC285	Global_comparator	Klebsiella_grimontii_GCA900200035	Klebsiella grimontii	99.1579	96.062	3.0959	1797	2059	0.8728	KoSC_confirmed_species_level
GlobalKoSC286	Global_comparator	Klebsiella_pasteurii_SB6412_GCF902158725	Klebsiella pasteurii	99.3924	95.9099	3.4825	1844	2038	0.9048	KoSC_confirmed_species_level
GlobalKoSC287	Global_comparator	Klebsiella_pasteurii_SB6412_GCF902158725	Klebsiella pasteurii	99.4727	95.8719	3.6008	1747	1906	0.9166	KoSC_confirmed_species_level
GlobalKoSC288	Global_comparator	Klebsiella_spallanzanii_SB6411_GCA902158555	Klebsiella spallanzanii	99.3365	92.1933	7.1432	1904	2052	0.9279	KoSC_confirmed_species_level
GlobalKoSC289	Global_comparator	Klebsiella_grimontii_GCA900200035	Klebsiella grimontii	98.9855	96.0491	2.9364	1772	1964	0.9022	KoSC_confirmed_species_level
GlobalKoSC290	Global_comparator	Klebsiella_grimontii_GCA900200035	Klebsiella grimontii	99.0217	96.0664	2.9553	1787	1989	0.8984	KoSC_confirmed_species_level
GlobalKoSC291	Global_comparator	Klebsiella_grimontii_GCA900200035	Klebsiella grimontii	99.0268	96.094	2.9328	1753	1947	0.9004	KoSC_confirmed_species_level
GlobalKoSC292	Global_comparator	Klebsiella_pasteurii_SB6412_GCF902158725	Klebsiella pasteurii	99.3711	95.7293	3.6418	1864	2017	0.9241	KoSC_confirmed_species_level
GlobalKoSC293	Global_comparator	Klebsiella_pasteurii_SB6412_GCF902158725	Klebsiella pasteurii	99.3765	95.7106	3.6659	1864	2017	0.9241	KoSC_confirmed_species_level
GlobalKoSC294	Global_comparator	Klebsiella_pasteurii_SB6412_GCF902158725	Klebsiella pasteurii	99.3719	95.6893	3.6826	1872	2040	0.9176	KoSC_confirmed_species_level
GlobalKoSC295	Global_comparator	Klebsiella_pasteurii_SB6412_GCF902158725	Klebsiella pasteurii	99.3208	95.5371	3.7837	1824	2148	0.8492	KoSC_confirmed_species_level
GlobalKoSC296	Global_comparator	KoSC_unnamed_taxon3_OXY12_CP055481	KoSC unnamed taxon 3 / OXY12	96.8876	95.8702	1.0174	1766	2120	0.833	KoSC_confirmed_species_level
GlobalKoSC297	Global_comparator	Klebsiella_huaxiensis_GCA003261575	Klebsiella huaxiensis	98.8607	95.509	3.3517	1779	2099	0.8475	KoSC_confirmed_species_level
GlobalKoSC298	Global_comparator	Klebsiella_pasteurii_SB6412_GCF902158725	Klebsiella pasteurii	99.4675	96.032	3.4355	1833	1934	0.9478	KoSC_confirmed_species_level
GlobalKoSC299	Global_comparator	Klebsiella_pasteurii_SB6412_GCF902158725	Klebsiella pasteurii	99.4638	96.0061	3.4577	1849	1936	0.9551	KoSC_confirmed_species_level
GlobalKoSC300	Global_comparator	Klebsiella_pasteurii_SB6412_GCF902158725	Klebsiella pasteurii	99.5183	96.0668	3.4515	1840	1935	0.9509	KoSC_confirmed_species_level
KoSC01	Africa_primary	Klebsiella_grimontii_GCA900200035	Klebsiella grimontii	99.4021	96.1982	3.2039	1763	1898	0.9289	KoSC_confirmed_species_level
KoSC02	Africa_primary	Klebsiella_grimontii_GCA900200035	Klebsiella grimontii	99.4207	96.1983	3.2224	1765	1901	0.9285	KoSC_confirmed_species_level
KoSC03	Africa_primary	Klebsiella_grimontii_GCA900200035	Klebsiella grimontii	99.4243	96.1829	3.2414	1761	1899	0.9273	KoSC_confirmed_species_level
KoSC04	Africa_primary	Klebsiella_grimontii_GCA900200035	Klebsiella grimontii	99.4304	96.1805	3.2499	1759	1897	0.9273	KoSC_confirmed_species_level
KoSC05	Africa_primary	Klebsiella_grimontii_GCA900200035	Klebsiella grimontii	99.4195	96.1831	3.2364	1762	1899	0.9279	KoSC_confirmed_species_level
KoSC06	Africa_primary	Klebsiella_michiganensis_GCA002925905	Klebsiella michiganensis	99.2007	94.0276	5.1731	1852	1962	0.9439	KoSC_confirmed_species_level
KoSC07	Africa_primary	Klebsiella_michiganensis_GCA002925905	Klebsiella michiganensis	99.1938	94.093	5.1008	1851	1963	0.9429	KoSC_confirmed_species_level
KoSC08	Africa_primary	Klebsiella_michiganensis_GCA002925905	Klebsiella michiganensis	99.1436	94.0468	5.0968	1823	1931	0.9441	KoSC_confirmed_species_level
KoSC09	Africa_primary	Klebsiella_michiganensis_GCA002925905	Klebsiella michiganensis	98.5813	94.0424	4.5389	1776	1990	0.8925	KoSC_confirmed_species_level
KoSC10	Africa_primary	Klebsiella_michiganensis_GCA002925905	Klebsiella michiganensis	99.1934	94.0635	5.1299	1855	1966	0.9435	KoSC_confirmed_species_level
KoSC100	Africa_primary	Klebsiella_michiganensis_GCA002925905	Klebsiella michiganensis	98.6383	94.0414	4.5969	1785	2002	0.8916	KoSC_confirmed_species_level
KoSC101	Africa_primary	Klebsiella_michiganensis_GCA002925905	Klebsiella michiganensis	97.4618	94.4752	2.9866	1739	2115	0.8222	KoSC_confirmed_species_level
KoSC102	Africa_primary	Klebsiella_michiganensis_GCA002925905	Klebsiella michiganensis	98.6978	94.0484	4.6494	1776	2042	0.8697	KoSC_confirmed_species_level
KoSC103	Africa_primary	Klebsiella_michiganensis_GCA002925905	Klebsiella michiganensis	98.6877	94.0776	4.6101	1777	2047	0.8681	KoSC_confirmed_species_level
KoSC104	Africa_primary	Klebsiella_michiganensis_GCA002925905	Klebsiella michiganensis	98.2308	93.8393	4.3915	1185	1297	0.9136	KoSC_confirmed_species_level
KoSC105	Africa_primary	Klebsiella_michiganensis_GCA002925905	Klebsiella michiganensis	98.5883	93.8123	4.776	1701	1986	0.8565	KoSC_confirmed_species_level
KoSC106	Africa_primary	Klebsiella_michiganensis_GCA002925905	Klebsiella michiganensis	92.9806	87.9125	5.0681	9	21	0.4286	Not_confirmed_KoSC
KoSC107	Africa_primary	Klebsiella_oxytoca_NCTC13727_GCF900636985	Klebsiella oxytoca	99.3188	92.4306	6.8882	1757	1924	0.9132	KoSC_confirmed_species_level
KoSC108	Africa_primary	Klebsiella_michiganensis_GCA002925905	Klebsiella michiganensis	98.7098	93.8602	4.8496	1839	2209	0.8325	KoSC_confirmed_species_level
KoSC109	Africa_primary	Klebsiella_oxytoca_NCTC13727_GCF900636985	Klebsiella oxytoca	97.4088	90.4975	6.9113	1781	8552	0.2083	KoSC_confirmed_species_level
KoSC11	Africa_primary	Klebsiella_michiganensis_GCA002925905	Klebsiella michiganensis	97.3951	94.3767	3.0184	1616	1898	0.8514	KoSC_confirmed_species_level
KoSC110	Africa_primary	Klebsiella_michiganensis_GCA002925905	Klebsiella michiganensis	98.8031	94.0412	4.7619	1751	1885	0.9289	KoSC_confirmed_species_level
KoSC111	Africa_primary	Klebsiella_michiganensis_GCA002925905	Klebsiella michiganensis	98.5922	93.9713	4.6209	1798	2028	0.8866	KoSC_confirmed_species_level
KoSC112	Africa_primary	Klebsiella_michiganensis_GCA002925905	Klebsiella michiganensis	98.6189	93.9671	4.6518	1798	2026	0.8875	KoSC_confirmed_species_level
KoSC113	Africa_primary	Klebsiella_michiganensis_GCA002925905	Klebsiella michiganensis	98.9226	94.0338	4.8888	1794	1946	0.9219	KoSC_confirmed_species_level
KoSC114	Africa_primary	Klebsiella_oxytoca_NCTC13727_GCF900636985	Klebsiella oxytoca	99.0445	92.4385	6.606	1773	1954	0.9074	KoSC_confirmed_species_level
KoSC115	Africa_primary	Klebsiella_oxytoca_NCTC13727_GCF900636985	Klebsiella oxytoca	99.2934	92.3087	6.9847	1411	1479	0.954	KoSC_confirmed_species_level
KoSC116	Africa_primary	Klebsiella_oxytoca_NCTC13727_GCF900636985	Klebsiella oxytoca	99.3973	92.3825	7.0148	1823	1992	0.9152	KoSC_confirmed_species_level
KoSC117	Africa_primary	Klebsiella_oxytoca_NCTC13727_GCF900636985	Klebsiella oxytoca	99.2175	92.4273	6.7902	1786	1914	0.9331	KoSC_confirmed_species_level
KoSC118	Africa_primary	Klebsiella_michiganensis_GCA002925905	Klebsiella michiganensis	98.7693	93.9463	4.823	1734	1987	0.8727	KoSC_confirmed_species_level
KoSC12	Africa_primary	Klebsiella_michiganensis_GCA002925905	Klebsiella michiganensis	98.3373	94.0053	4.332	1795	2064	0.8697	KoSC_confirmed_species_level
KoSC120	Africa_primary	Klebsiella_michiganensis_GCA002925905	Klebsiella michiganensis	98.8291	94.1712	4.6579	1739	1953	0.8904	KoSC_confirmed_species_level
KoSC121	Africa_primary	Klebsiella_michiganensis_GCA002925905	Klebsiella michiganensis	98.8223	94.1658	4.6565	1736	1972	0.8803	KoSC_confirmed_species_level
KoSC122	Africa_primary	Klebsiella_michiganensis_GCA002925905	Klebsiella michiganensis	97.6806	94.5616	3.119	1706	1854	0.9202	KoSC_confirmed_species_level
KoSC123	Africa_primary	Klebsiella_oxytoca_NCTC13727_GCF900636985	Klebsiella oxytoca	99.3123	92.5258	6.7865	1836	1896	0.9684	KoSC_confirmed_species_level
KoSC124	Africa_primary	Klebsiella_oxytoca_NCTC13727_GCF900636985	Klebsiella oxytoca	99.3417	92.5405	6.8012	1836	1897	0.9678	KoSC_confirmed_species_level
KoSC125	Africa_primary	Klebsiella_oxytoca_NCTC13727_GCF900636985	Klebsiella oxytoca	99.3287	92.4321	6.8966	1806	1894	0.9535	KoSC_confirmed_species_level
KoSC126	Africa_primary	Klebsiella_oxytoca_NCTC13727_GCF900636985	Klebsiella oxytoca	99.1241	92.2781	6.846	1773	1997	0.8878	KoSC_confirmed_species_level
KoSC127	Africa_primary	Klebsiella_michiganensis_GCA002925905	Klebsiella michiganensis	97.4703	94.4594	3.0109	1704	2064	0.8256	KoSC_confirmed_species_level
KoSC128	Africa_primary	Klebsiella_michiganensis_GCA002925905	Klebsiella michiganensis	97.8046	94.0247	3.7799	1749	1900	0.9205	KoSC_confirmed_species_level
KoSC129	Africa_primary	Klebsiella_grimontii_GCA900200035	Klebsiella grimontii	99.0044	96.1084	2.896	1800	2065	0.8717	KoSC_confirmed_species_level
KoSC13	Africa_primary	Klebsiella_michiganensis_GCA002925905	Klebsiella michiganensis	98.3992	93.9336	4.4656	1834	2091	0.8771	KoSC_confirmed_species_level
KoSC130	Africa_primary	Klebsiella_oxytoca_NCTC13727_GCF900636985	Klebsiella oxytoca	99.5448	92.4547	7.0901	1826	1937	0.9427	KoSC_confirmed_species_level
KoSC131	Africa_primary	Klebsiella_oxytoca_NCTC13727_GCF900636985	Klebsiella oxytoca	99.5312	92.453	7.0782	1834	1942	0.9444	KoSC_confirmed_species_level
KoSC132	Africa_primary	Klebsiella_oxytoca_NCTC13727_GCF900636985	Klebsiella oxytoca	99.5441	92.4207	7.1234	1773	1848	0.9594	KoSC_confirmed_species_level
KoSC134	Africa_primary	Klebsiella_oxytoca_NCTC13727_GCF900636985	Klebsiella oxytoca	99.3129	92.4864	6.8265	1806	2013	0.8972	KoSC_confirmed_species_level
KoSC135	Africa_primary	Klebsiella_oxytoca_NCTC13727_GCF900636985	Klebsiella oxytoca	99.1992	92.5	6.6992	1776	1964	0.9043	KoSC_confirmed_species_level
KoSC137	Africa_primary	Klebsiella_michiganensis_GCA002925905	Klebsiella michiganensis	98.8131	93.9828	4.8303	1854	2028	0.9142	KoSC_confirmed_species_level
KoSC138	Africa_primary	Klebsiella_michiganensis_GCA002925905	Klebsiella michiganensis	98.5113	93.9486	4.5627	1528	1758	0.8692	KoSC_confirmed_species_level
KoSC139	Africa_primary	Klebsiella_michiganensis_GCA002925905	Klebsiella michiganensis	98.5113	93.9486	4.5627	1528	1758	0.8692	KoSC_confirmed_species_level
KoSC14	Africa_primary	Klebsiella_pasteurii_SB6412_GCF902158725	Klebsiella pasteurii	99.4154	95.8516	3.5638	1857	1998	0.9294	KoSC_confirmed_species_level
KoSC140	Africa_primary	Klebsiella_michiganensis_GCA002925905	Klebsiella michiganensis	97.7336	93.9365	3.7971	1725	1958	0.881	KoSC_confirmed_species_level
KoSC141	Africa_primary	Klebsiella_michiganensis_GCA002925905	Klebsiella michiganensis	98.8665	94.1324	4.7341	1470	1567	0.9381	KoSC_confirmed_species_level
KoSC142	Africa_primary	Klebsiella_michiganensis_GCA002925905	Klebsiella michiganensis	98.8446	94.1516	4.693	1738	2097	0.8288	KoSC_confirmed_species_level
KoSC143	Africa_primary	Klebsiella_michiganensis_GCA002925905	Klebsiella michiganensis	98.81	94.0878	4.7222	1752	2093	0.8371	KoSC_confirmed_species_level
KoSC144	Africa_primary	Klebsiella_michiganensis_GCA002925905	Klebsiella michiganensis	98.8764	94.0554	4.821	1849	1995	0.9268	KoSC_confirmed_species_level
KoSC145	Africa_primary	Klebsiella_oxytoca_NCTC13727_GCF900636985	Klebsiella oxytoca	99.1383	92.4312	6.7071	1785	1912	0.9336	KoSC_confirmed_species_level
KoSC146	Africa_primary	Klebsiella_michiganensis_GCA002925905	Klebsiella michiganensis	98.7386	94.0513	4.6873	1770	1963	0.9017	KoSC_confirmed_species_level
KoSC147	Africa_primary	Klebsiella_michiganensis_GCA002925905	Klebsiella michiganensis	97.5625	94.4609	3.1016	1738	1947	0.8927	KoSC_confirmed_species_level
KoSC148	Africa_primary	Klebsiella_oxytoca_NCTC13727_GCF900636985	Klebsiella oxytoca	99.3456	92.4787	6.8669	1804	1882	0.9586	KoSC_confirmed_species_level
KoSC149	Africa_primary	Klebsiella_oxytoca_NCTC13727_GCF900636985	Klebsiella oxytoca	99.3581	92.4959	6.8622	1800	1882	0.9564	KoSC_confirmed_species_level
KoSC15	Africa_primary	Klebsiella_pasteurii_SB6412_GCF902158725	Klebsiella pasteurii	99.3802	95.8349	3.5453	1861	2006	0.9277	KoSC_confirmed_species_level
KoSC151	Africa_primary	Klebsiella_michiganensis_GCA002925905	Klebsiella michiganensis	98.5658	94.0561	4.5097	1783	1962	0.9088	KoSC_confirmed_species_level
KoSC152	Africa_primary	Klebsiella_michiganensis_GCA002925905	Klebsiella michiganensis	98.5723	94.0869	4.4854	1791	1964	0.9119	KoSC_confirmed_species_level
KoSC153	Africa_primary	Klebsiella_oxytoca_NCTC13727_GCF900636985	Klebsiella oxytoca	99.3471	92.5042	6.8429	1804	1886	0.9565	KoSC_confirmed_species_level
KoSC154	Africa_primary	Klebsiella_michiganensis_GCA002925905	Klebsiella michiganensis	98.5865	94.0789	4.5076	1780	1961	0.9077	KoSC_confirmed_species_level
KoSC155	Africa_primary	Klebsiella_oxytoca_NCTC13727_GCF900636985	Klebsiella oxytoca	99.3516	92.4909	6.8607	1802	1882	0.9575	KoSC_confirmed_species_level
KoSC157	Africa_primary	Klebsiella_oxytoca_NCTC13727_GCF900636985	Klebsiella oxytoca	99.2699	92.4834	6.7865	1802	2064	0.8731	KoSC_confirmed_species_level
KoSC16	Africa_primary	Klebsiella_pasteurii_SB6412_GCF902158725	Klebsiella pasteurii	99.3872	95.8421	3.5451	1861	1994	0.9333	KoSC_confirmed_species_level
KoSC160	Africa_primary	Klebsiella_michiganensis_GCA002925905	Klebsiella michiganensis	98.525	93.9761	4.5489	1779	1994	0.8922	KoSC_confirmed_species_level
KoSC161	Africa_primary	Klebsiella_michiganensis_GCA002925905	Klebsiella michiganensis	97.5338	94.4791	3.0547	1722	2000	0.861	KoSC_confirmed_species_level
KoSC162	Africa_primary	Klebsiella_oxytoca_NCTC13727_GCF900636985	Klebsiella oxytoca	99.3335	92.4139	6.9196	1817	2037	0.892	KoSC_confirmed_species_level
KoSC163	Africa_primary	Klebsiella_oxytoca_NCTC13727_GCF900636985	Klebsiella oxytoca	99.3624	92.4339	6.9285	1814	2009	0.9029	KoSC_confirmed_species_level
KoSC164	Africa_primary	Klebsiella_oxytoca_NCTC13727_GCF900636985	Klebsiella oxytoca	99.355	92.4616	6.8934	1811	2008	0.9019	KoSC_confirmed_species_level
KoSC165	Africa_primary	Klebsiella_oxytoca_NCTC13727_GCF900636985	Klebsiella oxytoca	99.2567	92.4728	6.7839	1808	1979	0.9136	KoSC_confirmed_species_level
KoSC166	Africa_primary	Klebsiella_michiganensis_GCA002925905	Klebsiella michiganensis	97.4812	94.4481	3.0331	1746	1979	0.8823	KoSC_confirmed_species_level
KoSC167	Africa_primary	Klebsiella_michiganensis_GCA002925905	Klebsiella michiganensis	97.504	94.4398	3.0642	1746	2005	0.8708	KoSC_confirmed_species_level
KoSC168	Africa_primary	Klebsiella_michiganensis_GCA002925905	Klebsiella michiganensis	97.5479	94.4643	3.0836	1729	1977	0.8746	KoSC_confirmed_species_level
KoSC169	Africa_primary	Klebsiella_michiganensis_GCA002925905	Klebsiella michiganensis	97.5188	94.4411	3.0777	1741	1991	0.8744	KoSC_confirmed_species_level
KoSC17	Africa_primary	Klebsiella_pasteurii_SB6412_GCF902158725	Klebsiella pasteurii	98.2028	96.6622	1.5406	1761	1896	0.9288	KoSC_confirmed_species_level
KoSC170	Africa_primary	Klebsiella_michiganensis_GCA002925905	Klebsiella michiganensis	97.5561	94.4347	3.1214	1742	2001	0.8706	KoSC_confirmed_species_level
KoSC171	Africa_primary	Klebsiella_michiganensis_GCA002925905	Klebsiella michiganensis	97.5	94.4221	3.0779	1743	1984	0.8785	KoSC_confirmed_species_level
KoSC172	Africa_primary	Klebsiella_michiganensis_GCA002925905	Klebsiella michiganensis	97.6031	94.4935	3.1096	1714	1957	0.8758	KoSC_confirmed_species_level
KoSC173	Africa_primary	Klebsiella_oxytoca_NCTC13727_GCF900636985	Klebsiella oxytoca	99.2617	92.5198	6.7419	1811	1981	0.9142	KoSC_confirmed_species_level
KoSC174	Africa_primary	Klebsiella_michiganensis_GCA002925905	Klebsiella michiganensis	97.4713	94.4219	3.0494	1750	1988	0.8803	KoSC_confirmed_species_level
KoSC175	Africa_primary	Klebsiella_michiganensis_GCA002925905	Klebsiella michiganensis	97.5019	94.4304	3.0715	1743	1989	0.8763	KoSC_confirmed_species_level
KoSC176	Africa_primary	Klebsiella_michiganensis_GCA002925905	Klebsiella michiganensis	97.5061	94.4278	3.0783	1743	2002	0.8706	KoSC_confirmed_species_level
KoSC177	Africa_primary	Klebsiella_michiganensis_GCA002925905	Klebsiella michiganensis	97.5077	94.4305	3.0772	1743	1991	0.8754	KoSC_confirmed_species_level
KoSC178	Africa_primary	Klebsiella_michiganensis_GCA002925905	Klebsiella michiganensis	97.5293	94.4281	3.1012	1736	1980	0.8768	KoSC_confirmed_species_level
KoSC179	Africa_primary	Klebsiella_michiganensis_GCA002925905	Klebsiella michiganensis	97.522	94.4249	3.0971	1741	1998	0.8714	KoSC_confirmed_species_level
KoSC18	Africa_primary	Klebsiella_grimontii_GCA900200035	Klebsiella grimontii	99.2631	96.1462	3.1169	1751	1867	0.9379	KoSC_confirmed_species_level
KoSC180	Africa_primary	Klebsiella_michiganensis_GCA002925905	Klebsiella michiganensis	97.4969	94.453	3.0439	1749	1991	0.8785	KoSC_confirmed_species_level
KoSC182	Africa_primary	Klebsiella_oxytoca_NCTC13727_GCF900636985	Klebsiella oxytoca	99.3334	92.4756	6.8578	1818	1872	0.9712	KoSC_confirmed_species_level
KoSC183	Africa_primary	Klebsiella_michiganensis_GCA002925905	Klebsiella michiganensis	97.5061	94.5219	2.9842	1727	2029	0.8512	KoSC_confirmed_species_level
KoSC184	Africa_primary	Klebsiella_michiganensis_GCA002925905	Klebsiella michiganensis	99.0708	94.0762	4.9946	1792	1974	0.9078	KoSC_confirmed_species_level
KoSC19	Africa_primary	Klebsiella_michiganensis_GCA002925905	Klebsiella michiganensis	98.9146	93.9742	4.9404	1798	2062	0.872	KoSC_confirmed_species_level
KoSC20	Africa_primary	Klebsiella_michiganensis_GCA002925905	Klebsiella michiganensis	99.1505	93.8093	5.3412	1399	1600	0.8744	KoSC_confirmed_species_level
KoSC21	Africa_primary	Klebsiella_michiganensis_GCA002925905	Klebsiella michiganensis	99.2204	93.9799	5.2405	1610	1827	0.8812	KoSC_confirmed_species_level
KoSC22	Africa_primary	Klebsiella_michiganensis_GCA002925905	Klebsiella michiganensis	97.4501	94.3754	3.0747	1586	1925	0.8239	KoSC_confirmed_species_level
KoSC23	Africa_primary	Klebsiella_michiganensis_GCA002925905	Klebsiella michiganensis	96.8696	94.0395	2.8301	853	1111	0.7678	KoSC_confirmed_species_level
KoSC24	Africa_primary	Klebsiella_michiganensis_GCA002925905	Klebsiella michiganensis	97.4614	94.4309	3.0305	1737	1963	0.8849	KoSC_confirmed_species_level
KoSC25	Africa_primary	Klebsiella_michiganensis_GCA002925905	Klebsiella michiganensis	97.4508	94.4461	3.0047	1743	2088	0.8348	KoSC_confirmed_species_level
KoSC26	Africa_primary	Klebsiella_michiganensis_GCA002925905	Klebsiella michiganensis	97.4737	94.4581	3.0156	1743	2086	0.8356	KoSC_confirmed_species_level
KoSC27	Africa_primary	Klebsiella_michiganensis_GCA002925905	Klebsiella michiganensis	97.5323	94.4896	3.0427	1734	1920	0.9031	KoSC_confirmed_species_level
KoSC28	Africa_primary	Klebsiella_michiganensis_GCA002925905	Klebsiella michiganensis	97.4177	94.4136	3.0041	1724	2073	0.8316	KoSC_confirmed_species_level
KoSC29	Africa_primary	Klebsiella_michiganensis_GCA002925905	Klebsiella michiganensis	98.5401	94.0241	4.516	1770	2006	0.8824	KoSC_confirmed_species_level
KoSC30	Africa_primary	Klebsiella_michiganensis_GCA002925905	Klebsiella michiganensis	97.4045	94.4198	2.9847	1717	2048	0.8384	KoSC_confirmed_species_level
KoSC31	Africa_primary	Klebsiella_michiganensis_GCA002925905	Klebsiella michiganensis	97.6176	94.437	3.1806	1705	1910	0.8927	KoSC_confirmed_species_level
KoSC32	Africa_primary	Klebsiella_michiganensis_GCA002925905	Klebsiella michiganensis	98.8968	93.9997	4.8971	1803	1986	0.9079	KoSC_confirmed_species_level
KoSC33	Africa_primary	Klebsiella_michiganensis_GCA002925905	Klebsiella michiganensis	97.5886	94.4629	3.1257	1710	1943	0.8801	KoSC_confirmed_species_level
KoSC34	Africa_primary	Klebsiella_michiganensis_GCA002925905	Klebsiella michiganensis	97.464	94.4382	3.0258	1752	1984	0.8831	KoSC_confirmed_species_level
KoSC35	Africa_primary	Klebsiella_michiganensis_GCA002925905	Klebsiella michiganensis	97.4535	94.4559	2.9976	1746	1971	0.8858	KoSC_confirmed_species_level
KoSC36	Africa_primary	Klebsiella_michiganensis_GCA002925905	Klebsiella michiganensis	97.4925	94.476	3.0165	1749	1972	0.8869	KoSC_confirmed_species_level
KoSC37	Africa_primary	Klebsiella_michiganensis_GCA002925905	Klebsiella michiganensis	97.4512	94.3872	3.064	1741	1970	0.8838	KoSC_confirmed_species_level
KoSC38	Africa_primary	Klebsiella_michiganensis_GCA002925905	Klebsiella michiganensis	97.4534	94.4261	3.0273	1750	1971	0.8879	KoSC_confirmed_species_level
KoSC39	Africa_primary	Klebsiella_michiganensis_GCA002925905	Klebsiella michiganensis	97.4681	94.4669	3.0012	1747	1972	0.8859	KoSC_confirmed_species_level
KoSC40	Africa_primary	Klebsiella_michiganensis_GCA002925905	Klebsiella michiganensis	97.4501	94.4143	3.0358	1747	1970	0.8868	KoSC_confirmed_species_level
KoSC41	Africa_primary	Klebsiella_michiganensis_GCA002925905	Klebsiella michiganensis	98.4035	94.0589	4.3446	1805	2170	0.8318	KoSC_confirmed_species_level
KoSC42	Africa_primary	Klebsiella_michiganensis_GCA002925905	Klebsiella michiganensis	97.4846	94.4553	3.0293	1740	1971	0.8828	KoSC_confirmed_species_level
KoSC43	Africa_primary	Klebsiella_michiganensis_GCA002925905	Klebsiella michiganensis	97.4572	94.4393	3.0179	1747	1972	0.8859	KoSC_confirmed_species_level
KoSC44	Africa_primary	Klebsiella_michiganensis_GCA002925905	Klebsiella michiganensis	97.4437	94.4396	3.0041	1746	1969	0.8867	KoSC_confirmed_species_level
KoSC45	Africa_primary	Klebsiella_michiganensis_GCA002925905	Klebsiella michiganensis	97.4597	94.4131	3.0466	1747	1970	0.8868	KoSC_confirmed_species_level
KoSC46	Africa_primary	Klebsiella_michiganensis_GCA002925905	Klebsiella michiganensis	97.4621	94.4283	3.0338	1747	1969	0.8873	KoSC_confirmed_species_level
KoSC47	Africa_primary	Klebsiella_michiganensis_GCA002925905	Klebsiella michiganensis	97.5246	94.4854	3.0392	1734	1971	0.8798	KoSC_confirmed_species_level
KoSC48	Africa_primary	Klebsiella_michiganensis_GCA002925905	Klebsiella michiganensis	97.4587	94.4248	3.0339	1747	1973	0.8855	KoSC_confirmed_species_level
KoSC49	Africa_primary	Klebsiella_grimontii_GCA900200035	Klebsiella grimontii	84.8879	84.7516	0.1363	1328	1893	0.7015	Review_ambiguous_near_tie
KoSC50	Africa_primary	Klebsiella_michiganensis_GCA002925905	Klebsiella michiganensis	94.6135	92.1929	2.4206	1745	4071	0.4286	Review_borderline_KoSC_related
KoSC51	Africa_primary	Klebsiella_grimontii_GCA900200035	Klebsiella grimontii	84.9788	84.8607	0.1181	1276	1818	0.7019	Review_ambiguous_near_tie
KoSC52	Africa_primary	Klebsiella_oxytoca_NCTC13727_GCF900636985	Klebsiella oxytoca	99.2979	92.4581	6.8398	1817	1998	0.9094	KoSC_confirmed_species_level
KoSC53	Africa_primary	Klebsiella_oxytoca_NCTC13727_GCF900636985	Klebsiella oxytoca	99.241	92.524	6.717	1775	1831	0.9694	KoSC_confirmed_species_level
KoSC54	Africa_primary	Klebsiella_michiganensis_GCA002925905	Klebsiella michiganensis	98.9908	94.1774	4.8134	1816	2101	0.8644	KoSC_confirmed_species_level
KoSC55	Africa_primary	Klebsiella_michiganensis_GCA002925905	Klebsiella michiganensis	98.7322	94.0779	4.6543	1769	2005	0.8823	KoSC_confirmed_species_level
KoSC56	Africa_primary	Klebsiella_michiganensis_GCA002925905	Klebsiella michiganensis	97.4927	94.5545	2.9382	1745	1971	0.8853	KoSC_confirmed_species_level
KoSC57	Africa_primary	Klebsiella_oxytoca_NCTC13727_GCF900636985	Klebsiella oxytoca	99.1785	92.3792	6.7993	1781	1927	0.9242	KoSC_confirmed_species_level
KoSC58	Africa_primary	Klebsiella_michiganensis_GCA002925905	Klebsiella michiganensis	97.5008	94.5399	2.9609	1736	1969	0.8817	KoSC_confirmed_species_level
KoSC59	Africa_primary	Klebsiella_michiganensis_GCA002925905	Klebsiella michiganensis	99.0171	94.0426	4.9745	1808	1992	0.9076	KoSC_confirmed_species_level
KoSC60	Africa_primary	Klebsiella_michiganensis_GCA002925905	Klebsiella michiganensis	84.5749	84.4606	0.1143	1334	1770	0.7537	Review_ambiguous_near_tie
KoSC61	Africa_primary	Klebsiella_michiganensis_GCA002925905	Klebsiella michiganensis	98.803	93.9938	4.8092	1854	2060	0.9	KoSC_confirmed_species_level
KoSC62	Africa_primary	Klebsiella_michiganensis_GCA002925905	Klebsiella michiganensis	98.9063	94.0648	4.8415	1834	2001	0.9165	KoSC_confirmed_species_level
KoSC63	Africa_primary	Klebsiella_pasteurii_SB6412_GCF902158725	Klebsiella pasteurii	99.3837	95.8975	3.4862	1861	1982	0.939	KoSC_confirmed_species_level
KoSC64	Africa_primary	Klebsiella_michiganensis_GCA002925905	Klebsiella michiganensis	98.8547	93.9733	4.8814	1837	2051	0.8957	KoSC_confirmed_species_level
KoSC65	Africa_primary	Klebsiella_oxytoca_NCTC13727_GCF900636985	Klebsiella oxytoca	99.3172	92.4659	6.8513	1803	1985	0.9083	KoSC_confirmed_species_level
KoSC66	Africa_primary	Klebsiella_michiganensis_GCA002925905	Klebsiella michiganensis	99.2065	93.9414	5.2651	1871	2072	0.903	KoSC_confirmed_species_level
KoSC67	Africa_primary	Klebsiella_grimontii_GCA900200035	Klebsiella grimontii	79.2163	79.2101	0.0062	642	1706	0.3763	Review_ambiguous_near_tie
KoSC68	Africa_primary	Klebsiella_oxytoca_NCTC13727_GCF900636985	Klebsiella oxytoca	99.273	92.4756	6.7974	1808	1959	0.9229	KoSC_confirmed_species_level
KoSC69	Africa_primary	Klebsiella_oxytoca_NCTC13727_GCF900636985	Klebsiella oxytoca	99.2888	92.4659	6.8229	1803	1958	0.9208	KoSC_confirmed_species_level
KoSC70	Africa_primary	Klebsiella_michiganensis_GCA002925905	Klebsiella michiganensis	98.5659	94.0395	4.5264	1774	1998	0.8879	KoSC_confirmed_species_level
KoSC71	Africa_primary	Klebsiella_michiganensis_GCA002925905	Klebsiella michiganensis	97.3595	94.3571	3.0024	1741	2004	0.8688	KoSC_confirmed_species_level
KoSC72	Africa_primary	Klebsiella_michiganensis_GCA002925905	Klebsiella michiganensis	97.3693	94.3488	3.0205	1742	2007	0.868	KoSC_confirmed_species_level
KoSC73	Africa_primary	Klebsiella_michiganensis_GCA002925905	Klebsiella michiganensis	98.6595	94.1964	4.4631	1779	2011	0.8846	KoSC_confirmed_species_level
KoSC74	Africa_primary	Klebsiella_michiganensis_GCA002925905	Klebsiella michiganensis	98.9312	94.0343	4.8969	1830	1978	0.9252	KoSC_confirmed_species_level
KoSC75	Africa_primary	Klebsiella_michiganensis_GCA002925905	Klebsiella michiganensis	97.5415	94.386	3.1555	1730	2020	0.8564	KoSC_confirmed_species_level
KoSC76	Africa_primary	Klebsiella_michiganensis_GCA002925905	Klebsiella michiganensis	97.5187	94.3965	3.1222	1724	2019	0.8539	KoSC_confirmed_species_level
KoSC77	Africa_primary	Klebsiella_michiganensis_GCA002925905	Klebsiella michiganensis	97.6779	94.5994	3.0785	1707	1986	0.8595	KoSC_confirmed_species_level
KoSC78	Africa_primary	Klebsiella_michiganensis_GCA002925905	Klebsiella michiganensis	98.8686	94.041	4.8276	1837	2122	0.8657	KoSC_confirmed_species_level
KoSC79	Africa_primary	Klebsiella_michiganensis_GCA002925905	Klebsiella michiganensis	97.7052	94.527	3.1782	1706	1875	0.9099	KoSC_confirmed_species_level
KoSC80	Africa_primary	Klebsiella_michiganensis_GCA002925905	Klebsiella michiganensis	97.6305	94.5405	3.09	1714	1909	0.8979	KoSC_confirmed_species_level
KoSC81	Africa_primary	Klebsiella_michiganensis_GCA002925905	Klebsiella michiganensis	98.4347	93.976	4.4587	1808	2074	0.8717	KoSC_confirmed_species_level
KoSC82	Africa_primary	Klebsiella_michiganensis_GCA002925905	Klebsiella michiganensis	97.5385	94.5308	3.0077	1753	1958	0.8953	KoSC_confirmed_species_level
KoSC83	Africa_primary	Klebsiella_michiganensis_GCA002925905	Klebsiella michiganensis	98.6532	94.0788	4.5744	1780	1954	0.911	KoSC_confirmed_species_level
KoSC84	Africa_primary	Klebsiella_oxytoca_NCTC13727_GCF900636985	Klebsiella oxytoca	99.25	92.3742	6.8758	1808	2034	0.8889	KoSC_confirmed_species_level
KoSC85	Africa_primary	Klebsiella_oxytoca_NCTC13727_GCF900636985	Klebsiella oxytoca	99.27	92.4266	6.8434	1808	2032	0.8898	KoSC_confirmed_species_level
KoSC86	Africa_primary	Klebsiella_michiganensis_GCA002925905	Klebsiella michiganensis	84.4757	84.4073	0.0684	1329	1819	0.7306	Review_ambiguous_near_tie
KoSC87	Africa_primary	Klebsiella_michiganensis_GCA002925905	Klebsiella michiganensis	84.6169	84.5734	0.0435	1339	1898	0.7055	Review_ambiguous_near_tie
KoSC88	Africa_primary	Klebsiella_michiganensis_GCA002925905	Klebsiella michiganensis	84.5259	84.5076	0.0183	1317	1822	0.7228	Review_ambiguous_near_tie
KoSC89	Africa_primary	Klebsiella_grimontii_GCA900200035	Klebsiella grimontii	84.6032	84.583	0.0202	1311	1751	0.7487	Review_ambiguous_near_tie
KoSC90	Africa_primary	Klebsiella_pasteurii_SB6412_GCF902158725	Klebsiella pasteurii	99.306	95.8637	3.4423	1848	2068	0.8936	KoSC_confirmed_species_level
KoSC91	Africa_primary	Klebsiella_pasteurii_SB6412_GCF902158725	Klebsiella pasteurii	99.3789	95.9287	3.4502	1838	2070	0.8879	KoSC_confirmed_species_level
KoSC92	Africa_primary	Klebsiella_pasteurii_SB6412_GCF902158725	Klebsiella pasteurii	99.3136	95.7571	3.5565	1866	2100	0.8886	KoSC_confirmed_species_level
KoSC93	Africa_primary	Klebsiella_michiganensis_GCA002925905	Klebsiella michiganensis	98.5354	93.9877	4.5477	1781	1983	0.8981	KoSC_confirmed_species_level
KoSC94	Africa_primary	Klebsiella_michiganensis_GCA002925905	Klebsiella michiganensis	98.4364	94.0744	4.362	1800	2011	0.8951	KoSC_confirmed_species_level
KoSC95	Africa_primary	Klebsiella_michiganensis_GCA002925905	Klebsiella michiganensis	84.4482	84.3719	0.0763	1334	1920	0.6948	Review_ambiguous_near_tie
KoSC96	Africa_primary	Klebsiella_michiganensis_GCA002925905	Klebsiella michiganensis	84.4741	84.4023	0.0718	1318	1918	0.6872	Review_ambiguous_near_tie
KoSC97	Africa_primary	Klebsiella_oxytoca_NCTC13727_GCF900636985	Klebsiella oxytoca	99.175	92.4385	6.7365	1724	1981	0.8703	KoSC_confirmed_species_level
KoSC98	Africa_primary	Klebsiella_oxytoca_NCTC13727_GCF900636985	Klebsiella oxytoca	99.2259	92.4489	6.777	1780	2038	0.8734	KoSC_confirmed_species_level
KoSC99	Africa_primary	Klebsiella_michiganensis_GCA002925905	Klebsiella michiganensis	97.6153	94.5592	3.0561	1692	1931	0.8762	KoSC_confirmed_species_level

### Sheet: TABLE_S5
Supplementary Table S5. Species-by-country til/leup distribution
country	species	genomes_analysed	til_intact_n	til_fragmented_n	til_reference_supported_n	til_reference_supported_percent	til_uncertain_n	leup_intact_n	leup_fragmented_n	leup_reference_supported_n	leup_reference_supported_percent	dual_reference_supported_n	dual_reference_supported_percent	sparse_stratum_under_5
Egypt	Klebsiella michiganensis	8	0	0	0	0	0	8	0	8	100	0	0	No
Egypt	Klebsiella pasteurii	4	4	0	4	100	0	1	0	1	25	1	25	Yes
Egypt	Klebsiella grimontii	5	5	0	5	100	0	0	0	0	0	0	0	No
Ethiopia	Klebsiella michiganensis	53	3	2	5	9.4	1	49	3	52	98.1	5	9.4	No
Ethiopia	Klebsiella oxytoca	10	7	0	7	70	0	0	0	0	0	0	0	No
Ethiopia	Klebsiella pasteurii	1	1	0	1	100	0	0	0	0	0	0	0	Yes
Ethiopia	Klebsiella grimontii	1	1	0	1	100	0	0	0	0	0	0	0	Yes
Kenya	Klebsiella michiganensis	15	4	0	4	26.7	0	15	0	15	100	4	26.7	No
Kenya	Klebsiella oxytoca	1	1	0	1	100	0	0	0	0	0	0	0	Yes
Malawi	Klebsiella oxytoca	3	0	0	0	0	0	0	0	0	0	0	0	Yes
Malawi	Klebsiella pasteurii	1	0	0	0	0	1	0	0	0	0	0	0	Yes
Mozambique	Klebsiella pasteurii	1	1	0	1	100	0	0	0	0	0	0	0	Yes
Namibia	Klebsiella michiganensis	4	0	0	0	0	0	4	0	4	100	0	0	Yes
Namibia	Klebsiella oxytoca	4	4	0	4	100	0	0	0	0	0	0	0	Yes
Nigeria	Klebsiella michiganensis	4	0	0	0	0	0	4	0	4	100	0	0	Yes
Nigeria	Klebsiella pasteurii	1	1	0	1	100	0	0	0	0	0	0	0	Yes
Rwanda	Klebsiella michiganensis	1	0	0	0	0	0	1	0	1	100	0	0	Yes
Rwanda	Klebsiella oxytoca	2	1	1	2	100	0	0	0	0	0	0	0	Yes
Senegal	Klebsiella michiganensis	2	0	0	0	0	0	2	0	2	100	0	0	Yes
South Africa	Klebsiella michiganensis	14	5	1	6	42.9	3	11	1	12	85.7	6	42.9	No
South Africa	Klebsiella oxytoca	7	4	0	4	57.1	0	0	0	0	0	0	0	No
South Africa	Klebsiella grimontii	1	1	0	1	100	0	0	0	0	0	0	0	Yes
Tanzania	Klebsiella michiganensis	7	1	0	1	14.3	0	4	0	4	57.1	1	14.3	No
Tanzania	Klebsiella oxytoca	5	5	0	5	100	0	0	0	0	0	0	0	No
Tunisia	Klebsiella michiganensis	2	2	0	2	100	0	2	0	2	100	2	100	Yes
Uganda	Klebsiella michiganensis	2	0	0	0	0	0	2	0	2	100	0	0	Yes
Uganda	Klebsiella oxytoca	4	4	0	4	100	0	0	0	0	0	0	0	Yes

### Sheet: TABLE_S6
Supplementary Table S6. til genome classification
genome_id	assigned_taxon	orientation_aware_classification	assigned_distinct_components	full_length_components_final_threshold	strict_components_identity90_coverage90_e1e5	assigned_contig_count	assigned_contigs	locus_orientation	minimum_identity_percent	minimum_reference_coverage_percent	final_til_category	final_til_rollup	evidence_note
KoSC1	Klebsiella grimontii	complete_reference_like_candidate	12	12	12	1	contig_1	reverse	98.684	99.693	intact_reference_supported_candidate	intact_candidate	Twelve distinct full-length components satisfied the strict protein criterion and occurred in the expected locus architecture.
KoSC2	Klebsiella grimontii	complete_reference_like_candidate	12	12	12	1	contig_1	reverse	98.684	99.693	intact_reference_supported_candidate	intact_candidate	Twelve distinct full-length components satisfied the strict protein criterion and occurred in the expected locus architecture.
KoSC3	Klebsiella grimontii	complete_reference_like_candidate	12	12	12	1	contig_3	reverse	98.684	99.693	intact_reference_supported_candidate	intact_candidate	Twelve distinct full-length components satisfied the strict protein criterion and occurred in the expected locus architecture.
KoSC4	Klebsiella grimontii	complete_reference_like_candidate	12	12	12	1	contig_2	forward	98.684	99.693	intact_reference_supported_candidate	intact_candidate	Twelve distinct full-length components satisfied the strict protein criterion and occurred in the expected locus architecture.
KoSC5	Klebsiella grimontii	complete_reference_like_candidate	12	12	12	1	contig_3	forward	98.684	99.693	intact_reference_supported_candidate	intact_candidate	Twelve distinct full-length components satisfied the strict protein criterion and occurred in the expected locus architecture.
KoSC6	Klebsiella michiganensis	isolated_homolog_only	1	1	0	1	contig_15		52.156	96.23	no_til_locus_isolated_hmoX_homologue	no_qualifying_til_locus	Only an isolated low-identity hmoX homologue was detected; this was not classified as partial til-locus evidence.
KoSC7	Klebsiella michiganensis	isolated_homolog_only	1	1	0	1	contig_17		52.156	96.23	no_til_locus_isolated_hmoX_homologue	no_qualifying_til_locus	Only an isolated low-identity hmoX homologue was detected; this was not classified as partial til-locus evidence.
KoSC8	Klebsiella michiganensis	isolated_homolog_only	1	1	0	1	contig_30		52.156	96.23	no_til_locus_isolated_hmoX_homologue	no_qualifying_til_locus	Only an isolated low-identity hmoX homologue was detected; this was not classified as partial til-locus evidence.
KoSC9	Klebsiella michiganensis	isolated_homolog_only	1	1	0	1	contig_13		52.156	96.23	no_til_locus_isolated_hmoX_homologue	no_qualifying_til_locus	Only an isolated low-identity hmoX homologue was detected; this was not classified as partial til-locus evidence.
KoSC10	Klebsiella michiganensis	isolated_homolog_only	1	1	0	1	contig_16		52.156	96.23	no_til_locus_isolated_hmoX_homologue	no_qualifying_til_locus	Only an isolated low-identity hmoX homologue was detected; this was not classified as partial til-locus evidence.
KoSC11	Klebsiella michiganensis	isolated_homolog_only	1	1	0	1	contig_41		52.156	96.23	no_til_locus_isolated_hmoX_homologue	no_qualifying_til_locus	Only an isolated low-identity hmoX homologue was detected; this was not classified as partial til-locus evidence.
KoSC12	Klebsiella michiganensis	isolated_homolog_only	1	1	0	1	contig_78		52.156	96.23	no_til_locus_isolated_hmoX_homologue	no_qualifying_til_locus	Only an isolated low-identity hmoX homologue was detected; this was not classified as partial til-locus evidence.
KoSC13	Klebsiella michiganensis	isolated_homolog_only	1	1	0	1	contig_20		52.156	96.23	no_til_locus_isolated_hmoX_homologue	no_qualifying_til_locus	Only an isolated low-identity hmoX homologue was detected; this was not classified as partial til-locus evidence.
KoSC14	Klebsiella pasteurii	complete_reference_like_candidate	12	12	12	1	contig_1	forward	90.789	99.693	intact_reference_supported_candidate	intact_candidate	Twelve distinct full-length components satisfied the strict protein criterion and occurred in the expected locus architecture.
KoSC15	Klebsiella pasteurii	complete_reference_like_candidate	12	12	12	1	contig_1	reverse	90.789	99.693	intact_reference_supported_candidate	intact_candidate	Twelve distinct full-length components satisfied the strict protein criterion and occurred in the expected locus architecture.
KoSC16	Klebsiella pasteurii	complete_reference_like_candidate	12	12	12	1	contig_2	reverse	90.789	99.693	intact_reference_supported_candidate	intact_candidate	Twelve distinct full-length components satisfied the strict protein criterion and occurred in the expected locus architecture.
KoSC17	Klebsiella pasteurii	complete_reference_like_candidate	12	12	12	1	contig_6	forward	90.789	99.693	intact_reference_supported_candidate	intact_candidate	Twelve distinct full-length components satisfied the strict protein criterion and occurred in the expected locus architecture.
KoSC18	Klebsiella grimontii	complete_reference_like_candidate	12	12	12	1	contig_2	forward	98.684	99.693	intact_reference_supported_candidate	intact_candidate	Twelve distinct full-length components satisfied the strict protein criterion and occurred in the expected locus architecture.
KoSC19	Klebsiella michiganensis	isolated_homolog_only	1	1	0	1	contig_17		52.156	96.23	no_til_locus_isolated_hmoX_homologue	no_qualifying_til_locus	Only an isolated low-identity hmoX homologue was detected; this was not classified as partial til-locus evidence.
KoSC20	Klebsiella michiganensis	isolated_homolog_only	1	1	0	1	contig_155		51.951	96.23	no_til_locus_isolated_hmoX_homologue	no_qualifying_til_locus	Only an isolated low-identity hmoX homologue was detected; this was not classified as partial til-locus evidence.
KoSC21	Klebsiella michiganensis	isolated_homolog_only	1	1	0	1	contig_140		51.951	96.23	no_til_locus_isolated_hmoX_homologue	no_qualifying_til_locus	Only an isolated low-identity hmoX homologue was detected; this was not classified as partial til-locus evidence.
KoSC22	Klebsiella michiganensis	isolated_homolog_only	1	0	0	1	contig_41		50.128	77.183	no_til_locus_isolated_hmoX_homologue	no_qualifying_til_locus	Only an isolated low-identity hmoX homologue was detected; this was not classified as partial til-locus evidence.
KoSC23	Klebsiella michiganensis	isolated_homolog_only	1	0	0	1	contig_633		50.128	77.183	no_til_locus_isolated_hmoX_homologue	no_qualifying_til_locus	Only an isolated low-identity hmoX homologue was detected; this was not classified as partial til-locus evidence.
KoSC24	Klebsiella michiganensis	isolated_homolog_only	1	1	0	1	contig_19		52.156	96.23	no_til_locus_isolated_hmoX_homologue	no_qualifying_til_locus	Only an isolated low-identity hmoX homologue was detected; this was not classified as partial til-locus evidence.
KoSC25	Klebsiella michiganensis	isolated_homolog_only	1	0	0	1	contig_2		50.128	77.183	no_til_locus_isolated_hmoX_homologue	no_qualifying_til_locus	Only an isolated low-identity hmoX homologue was detected; this was not classified as partial til-locus evidence.
KoSC26	Klebsiella michiganensis	isolated_homolog_only	1	0	0	1	contig_17		50.128	77.183	no_til_locus_isolated_hmoX_homologue	no_qualifying_til_locus	Only an isolated low-identity hmoX homologue was detected; this was not classified as partial til-locus evidence.
KoSC27	Klebsiella michiganensis	isolated_homolog_only	1	1	0	1	contig_21		52.156	96.23	no_til_locus_isolated_hmoX_homologue	no_qualifying_til_locus	Only an isolated low-identity hmoX homologue was detected; this was not classified as partial til-locus evidence.
KoSC28	Klebsiella michiganensis	assembly_fragmented_candidate	12	11	11	2	contig_73,contig_93		90.789	83.242	assembly_fragmented_supported_candidate	assembly_fragmented_candidate	The shortened component evidence for npsB terminated within 250 bp of a contig boundary, supporting assembly fragmentation.
KoSC29	Klebsiella michiganensis	isolated_homolog_only	1	1	0	1	contig_14		51.951	96.23	no_til_locus_isolated_hmoX_homologue	no_qualifying_til_locus	Only an isolated low-identity hmoX homologue was detected; this was not classified as partial til-locus evidence.
KoSC30	Klebsiella michiganensis	assembly_fragmented_candidate	12	11	11	2	contig_20,contig_64		90.789	83.242	assembly_fragmented_supported_candidate	assembly_fragmented_candidate	The shortened component evidence for npsB terminated within 250 bp of a contig boundary, supporting assembly fragmentation.
KoSC31	Klebsiella michiganensis	isolated_homolog_only	1	1	0	1	contig_24		52.156	96.23	no_til_locus_isolated_hmoX_homologue	no_qualifying_til_locus	Only an isolated low-identity hmoX homologue was detected; this was not classified as partial til-locus evidence.
KoSC32	Klebsiella michiganensis	isolated_homolog_only	1	1	0	1	contig_35		52.156	96.23	no_til_locus_isolated_hmoX_homologue	no_qualifying_til_locus	Only an isolated low-identity hmoX homologue was detected; this was not classified as partial til-locus evidence.
KoSC33	Klebsiella michiganensis	isolated_homolog_only	1	1	0	1	contig_1		52.156	96.23	no_til_locus_isolated_hmoX_homologue	no_qualifying_til_locus	Only an isolated low-identity hmoX homologue was detected; this was not classified as partial til-locus evidence.
KoSC34	Klebsiella michiganensis	isolated_homolog_only	1	1	0	1	contig_21		52.156	96.23	no_til_locus_isolated_hmoX_homologue	no_qualifying_til_locus	Only an isolated low-identity hmoX homologue was detected; this was not classified as partial til-locus evidence.
KoSC35	Klebsiella michiganensis	isolated_homolog_only	1	1	0	1	contig_18		52.156	96.23	no_til_locus_isolated_hmoX_homologue	no_qualifying_til_locus	Only an isolated low-identity hmoX homologue was detected; this was not classified as partial til-locus evidence.
KoSC36	Klebsiella michiganensis	isolated_homolog_only	1	1	0	1	contig_5		52.156	96.23	no_til_locus_isolated_hmoX_homologue	no_qualifying_til_locus	Only an isolated low-identity hmoX homologue was detected; this was not classified as partial til-locus evidence.
KoSC37	Klebsiella michiganensis	isolated_homolog_only	1	1	0	1	contig_5		52.156	96.23	no_til_locus_isolated_hmoX_homologue	no_qualifying_til_locus	Only an isolated low-identity hmoX homologue was detected; this was not classified as partial til-locus evidence.
KoSC38	Klebsiella michiganensis	isolated_homolog_only	1	1	0	1	contig_5		52.156	96.23	no_til_locus_isolated_hmoX_homologue	no_qualifying_til_locus	Only an isolated low-identity hmoX homologue was detected; this was not classified as partial til-locus evidence.
KoSC39	Klebsiella michiganensis	isolated_homolog_only	1	1	0	1	contig_17		52.156	96.23	no_til_locus_isolated_hmoX_homologue	no_qualifying_til_locus	Only an isolated low-identity hmoX homologue was detected; this was not classified as partial til-locus evidence.
KoSC40	Klebsiella michiganensis	isolated_homolog_only	1	1	0	1	contig_5		52.156	96.23	no_til_locus_isolated_hmoX_homologue	no_qualifying_til_locus	Only an isolated low-identity hmoX homologue was detected; this was not classified as partial til-locus evidence.
KoSC41	Klebsiella michiganensis	assembly_fragmented_candidate	12	11	10	3	contig_14,contig_16,contig_56		52.156	62.569	unresolved_fragmented_or_partial_candidate	unresolved_candidate	The multi-contig architecture contained non-strict components without convincing contig-edge support: hmoX,npsB.
KoSC42	Klebsiella michiganensis	isolated_homolog_only	1	1	0	1	contig_18		52.156	96.23	no_til_locus_isolated_hmoX_homologue	no_qualifying_til_locus	Only an isolated low-identity hmoX homologue was detected; this was not classified as partial til-locus evidence.
KoSC43	Klebsiella michiganensis	isolated_homolog_only	1	1	0	1	contig_5		52.156	96.23	no_til_locus_isolated_hmoX_homologue	no_qualifying_til_locus	Only an isolated low-identity hmoX homologue was detected; this was not classified as partial til-locus evidence.
KoSC44	Klebsiella michiganensis	isolated_homolog_only	1	1	0	1	contig_5		52.156	96.23	no_til_locus_isolated_hmoX_homologue	no_qualifying_til_locus	Only an isolated low-identity hmoX homologue was detected; this was not classified as partial til-locus evidence.
KoSC45	Klebsiella michiganensis	isolated_homolog_only	1	1	0	1	contig_5		52.156	96.23	no_til_locus_isolated_hmoX_homologue	no_qualifying_til_locus	Only an isolated low-identity hmoX homologue was detected; this was not classified as partial til-locus evidence.
KoSC46	Klebsiella michiganensis	isolated_homolog_only	1	1	0	1	contig_17		52.156	96.23	no_til_locus_isolated_hmoX_homologue	no_qualifying_til_locus	Only an isolated low-identity hmoX homologue was detected; this was not classified as partial til-locus evidence.
KoSC47	Klebsiella michiganensis	isolated_homolog_only	1	1	0	1	contig_4		52.156	96.23	no_til_locus_isolated_hmoX_homologue	no_qualifying_til_locus	Only an isolated low-identity hmoX homologue was detected; this was not classified as partial til-locus evidence.
KoSC48	Klebsiella michiganensis	isolated_homolog_only	1	1	0	1	contig_5		52.156	96.23	no_til_locus_isolated_hmoX_homologue	no_qualifying_til_locus	Only an isolated low-identity hmoX homologue was detected; this was not classified as partial til-locus evidence.
KoSC52	Klebsiella oxytoca	partial_component_pattern_5of12_QC	5	5	4	2	contig_21,contig_3		51.951	96.23	no_til_locus_flanking_homologue_pattern	no_qualifying_til_locus	The recurrent mfsX-uvrX-hmoX-npsC-marR homologue pattern lacked all seven central til components at both protein and nucleotide levels.
KoSC53	Klebsiella oxytoca	complete_architecture_shortened_component_QC	12	11	11	1	contig_37	reverse	93.421	85.604	intact_nucleotide_rescued_candidate	intact_candidate	The shortened protein prediction was rescued by strict full-length nucleotide-level support for aroX.
KoSC54	Klebsiella michiganensis	isolated_homolog_only	1	1	0	1	contig_20		52.156	96.23	no_til_locus_isolated_hmoX_homologue	no_qualifying_til_locus	Only an isolated low-identity hmoX homologue was detected; this was not classified as partial til-locus evidence.
KoSC55	Klebsiella michiganensis	complete_reference_like_candidate	12	12	12	1	contig_34	forward	92.105	99.693	intact_reference_supported_candidate	intact_candidate	Twelve distinct full-length components satisfied the strict protein criterion and occurred in the expected locus architecture.
KoSC56	Klebsiella michiganensis	complete_reference_like_candidate	12	12	12	1	contig_1	reverse	90.789	99.693	intact_reference_supported_candidate	intact_candidate	Twelve distinct full-length components satisfied the strict protein criterion and occurred in the expected locus architecture.
KoSC57	Klebsiella oxytoca	partial_component_pattern_5of12_QC	5	5	4	2	contig_20,contig_38		52.361	96.23	no_til_locus_flanking_homologue_pattern	no_qualifying_til_locus	The recurrent mfsX-uvrX-hmoX-npsC-marR homologue pattern lacked all seven central til components at both protein and nucleotide levels.
KoSC58	Klebsiella michiganensis	complete_reference_like_candidate	12	12	12	1	contig_1	forward	90.789	99.693	intact_reference_supported_candidate	intact_candidate	Twelve distinct full-length components satisfied the strict protein criterion and occurred in the expected locus architecture.
KoSC59	Klebsiella michiganensis	isolated_homolog_only	1	1	0	1	contig_31		52.156	96.23	no_til_locus_isolated_hmoX_homologue	no_qualifying_til_locus	Only an isolated low-identity hmoX homologue was detected; this was not classified as partial til-locus evidence.
KoSC61	Klebsiella michiganensis	isolated_homolog_only	1	1	0	1	contig_34		52.156	96.23	no_til_locus_isolated_hmoX_homologue	no_qualifying_til_locus	Only an isolated low-identity hmoX homologue was detected; this was not classified as partial til-locus evidence.
KoSC62	Klebsiella michiganensis	isolated_homolog_only	1	1	0	1	contig_22		52.156	96.23	no_til_locus_isolated_hmoX_homologue	no_qualifying_til_locus	Only an isolated low-identity hmoX homologue was detected; this was not classified as partial til-locus evidence.
KoSC63	Klebsiella pasteurii	complete_reference_like_candidate	12	12	12	1	contig_2	reverse	90.789	94.859	intact_reference_supported_candidate	intact_candidate	Twelve distinct full-length components satisfied the strict protein criterion and occurred in the expected locus architecture.
KoSC64	Klebsiella michiganensis	isolated_homolog_only	1	1	0	1	contig_33		52.156	96.23	no_til_locus_isolated_hmoX_homologue	no_qualifying_til_locus	Only an isolated low-identity hmoX homologue was detected; this was not classified as partial til-locus evidence.
KoSC65	Klebsiella oxytoca	complete_reference_like_candidate	12	12	12	1	contig_3	forward	93.421	99.693	intact_reference_supported_candidate	intact_candidate	Twelve distinct full-length components satisfied the strict protein criterion and occurred in the expected locus architecture.
KoSC66	Klebsiella michiganensis	isolated_homolog_only	1	1	0	1	contig_36		51.951	96.23	no_til_locus_isolated_hmoX_homologue	no_qualifying_til_locus	Only an isolated low-identity hmoX homologue was detected; this was not classified as partial til-locus evidence.
KoSC68	Klebsiella oxytoca	complete_reference_like_candidate	12	12	12	1	contig_1	reverse	93.421	99.693	intact_reference_supported_candidate	intact_candidate	Twelve distinct full-length components satisfied the strict protein criterion and occurred in the expected locus architecture.
KoSC69	Klebsiella oxytoca	complete_reference_like_candidate	12	12	12	1	contig_4	forward	93.421	99.693	intact_reference_supported_candidate	intact_candidate	Twelve distinct full-length components satisfied the strict protein criterion and occurred in the expected locus architecture.
KoSC70	Klebsiella michiganensis	isolated_homolog_only	1	1	0	1	contig_16		52.156	96.23	no_til_locus_isolated_hmoX_homologue	no_qualifying_til_locus	Only an isolated low-identity hmoX homologue was detected; this was not classified as partial til-locus evidence.
KoSC71	Klebsiella michiganensis	isolated_homolog_only	1	1	0	1	contig_19		52.156	96.23	no_til_locus_isolated_hmoX_homologue	no_qualifying_til_locus	Only an isolated low-identity hmoX homologue was detected; this was not classified as partial til-locus evidence.
KoSC72	Klebsiella michiganensis	isolated_homolog_only	1	1	0	1	contig_19		52.156	96.23	no_til_locus_isolated_hmoX_homologue	no_qualifying_til_locus	Only an isolated low-identity hmoX homologue was detected; this was not classified as partial til-locus evidence.
KoSC73	Klebsiella michiganensis	complete_reference_like_candidate	12	12	12	1	contig_1	reverse	92.105	99.693	intact_reference_supported_candidate	intact_candidate	Twelve distinct full-length components satisfied the strict protein criterion and occurred in the expected locus architecture.
KoSC74	Klebsiella michiganensis	isolated_homolog_only	1	1	0	1	contig_17		52.156	96.23	no_til_locus_isolated_hmoX_homologue	no_qualifying_til_locus	Only an isolated low-identity hmoX homologue was detected; this was not classified as partial til-locus evidence.
KoSC75	Klebsiella michiganensis	isolated_homolog_only	1	1	0	1	contig_4		52.156	96.23	no_til_locus_isolated_hmoX_homologue	no_qualifying_til_locus	Only an isolated low-identity hmoX homologue was detected; this was not classified as partial til-locus evidence.
KoSC76	Klebsiella michiganensis	isolated_homolog_only	1	1	0	1	contig_4		52.156	96.23	no_til_locus_isolated_hmoX_homologue	no_qualifying_til_locus	Only an isolated low-identity hmoX homologue was detected; this was not classified as partial til-locus evidence.
KoSC77	Klebsiella michiganensis	complete_reference_like_candidate	12	12	12	1	contig_1	forward	90.789	99.693	intact_reference_supported_candidate	intact_candidate	Twelve distinct full-length components satisfied the strict protein criterion and occurred in the expected locus architecture.
KoSC78	Klebsiella michiganensis	isolated_homolog_only	1	1	0	1	contig_11		52.156	96.23	no_til_locus_isolated_hmoX_homologue	no_qualifying_til_locus	Only an isolated low-identity hmoX homologue was detected; this was not classified as partial til-locus evidence.
KoSC79	Klebsiella michiganensis	isolated_homolog_only	1	1	0	1	contig_5		52.156	96.23	no_til_locus_isolated_hmoX_homologue	no_qualifying_til_locus	Only an isolated low-identity hmoX homologue was detected; this was not classified as partial til-locus evidence.
KoSC80	Klebsiella michiganensis	isolated_homolog_only	1	1	0	1	contig_6		52.156	96.23	no_til_locus_isolated_hmoX_homologue	no_qualifying_til_locus	Only an isolated low-identity hmoX homologue was detected; this was not classified as partial til-locus evidence.
KoSC81	Klebsiella michiganensis	isolated_homolog_only	1	1	0	1	contig_11		52.156	96.23	no_til_locus_isolated_hmoX_homologue	no_qualifying_til_locus	Only an isolated low-identity hmoX homologue was detected; this was not classified as partial til-locus evidence.
KoSC82	Klebsiella michiganensis	complete_reference_like_candidate	12	12	12	1	contig_1	reverse	90.789	99.693	intact_reference_supported_candidate	intact_candidate	Twelve distinct full-length components satisfied the strict protein criterion and occurred in the expected locus architecture.
KoSC83	Klebsiella michiganensis	complete_reference_like_candidate	12	12	12	1	contig_23	forward	92.105	99.693	intact_reference_supported_candidate	intact_candidate	Twelve distinct full-length components satisfied the strict protein criterion and occurred in the expected locus architecture.
KoSC84	Klebsiella oxytoca	partial_component_pattern_5of12_QC	5	5	4	2	contig_25,contig_6		52.156	96.23	no_til_locus_flanking_homologue_pattern	no_qualifying_til_locus	The recurrent mfsX-uvrX-hmoX-npsC-marR homologue pattern lacked all seven central til components at both protein and nucleotide levels.
KoSC85	Klebsiella oxytoca	partial_component_pattern_5of12_QC	5	5	4	2	contig_23,contig_9		52.156	96.23	no_til_locus_flanking_homologue_pattern	no_qualifying_til_locus	The recurrent mfsX-uvrX-hmoX-npsC-marR homologue pattern lacked all seven central til components at both protein and nucleotide levels.
KoSC90	Klebsiella pasteurii	assembly_fragmented_candidate	12	11	9	4	contig_105,contig_15,contig_26,contig_46		52.156	50.952	unresolved_fragmented_or_partial_candidate	unresolved_candidate	The multi-contig architecture contained non-strict components without convincing contig-edge support: hmoX,thdA.
KoSC91	Klebsiella pasteurii	complete_reference_like_candidate	12	12	12	1	contig_9	forward	90.789	99.693	intact_reference_supported_candidate	intact_candidate	Twelve distinct full-length components satisfied the strict protein criterion and occurred in the expected locus architecture.
KoSC92	Klebsiella pasteurii	complete_reference_like_candidate	12	12	12	1	contig_12	reverse	90.789	99.693	intact_reference_supported_candidate	intact_candidate	Twelve distinct full-length components satisfied the strict protein criterion and occurred in the expected locus architecture.
KoSC93	Klebsiella michiganensis	isolated_homolog_only	1	1	0	1	contig_19		52.156	96.23	no_til_locus_isolated_hmoX_homologue	no_qualifying_til_locus	Only an isolated low-identity hmoX homologue was detected; this was not classified as partial til-locus evidence.
KoSC94	Klebsiella michiganensis	isolated_homolog_only	1	1	0	1	contig_13		52.156	96.23	no_til_locus_isolated_hmoX_homologue	no_qualifying_til_locus	Only an isolated low-identity hmoX homologue was detected; this was not classified as partial til-locus evidence.
KoSC97	Klebsiella oxytoca	complete_reference_like_candidate	12	12	12	1	contig_42	forward	93.316	99.693	intact_reference_supported_candidate	intact_candidate	Twelve distinct full-length components satisfied the strict protein criterion and occurred in the expected locus architecture.
KoSC98	Klebsiella oxytoca	assembly_fragmented_candidate	12	12	12	2	contig_39,contig_67		93.316	99.693	assembly_fragmented_supported_candidate	assembly_fragmented_candidate	All 12 protein components were strict and full-length compatible and were partitioned into ordered blocks across contig boundaries.
KoSC99	Klebsiella michiganensis	isolated_homolog_only	1	1	0	1	contig_15		52.156	96.23	no_til_locus_isolated_hmoX_homologue	no_qualifying_til_locus	Only an isolated low-identity hmoX homologue was detected; this was not classified as partial til-locus evidence.
KoSC100	Klebsiella michiganensis	assembly_fragmented_candidate	12	12	12	2	contig_47,contig_65		92.105	99.693	assembly_fragmented_supported_candidate	assembly_fragmented_candidate	All 12 protein components were strict and full-length compatible and were partitioned into ordered blocks across contig boundaries.
KoSC101	Klebsiella michiganensis	complete_reference_like_candidate	12	12	12	1	contig_7	reverse	90.789	99.693	intact_reference_supported_candidate	intact_candidate	Twelve distinct full-length components satisfied the strict protein criterion and occurred in the expected locus architecture.
KoSC102	Klebsiella michiganensis	complete_reference_like_candidate	12	12	12	1	contig_41	forward	92.105	99.693	intact_reference_supported_candidate	intact_candidate	Twelve distinct full-length components satisfied the strict protein criterion and occurred in the expected locus architecture.
KoSC103	Klebsiella michiganensis	complete_reference_like_candidate	12	12	12	1	contig_41	forward	92.105	99.693	intact_reference_supported_candidate	intact_candidate	Twelve distinct full-length components satisfied the strict protein criterion and occurred in the expected locus architecture.
KoSC104	Klebsiella michiganensis	absent	0	0	0	0					no_til_locus_detected	no_qualifying_til_locus	No qualifying reference-supported til component architecture was detected.
KoSC105	Klebsiella michiganensis	complete_reference_like_candidate	12	12	12	1	contig_30	forward	92.105	99.693	intact_reference_supported_candidate	intact_candidate	Twelve distinct full-length components satisfied the strict protein criterion and occurred in the expected locus architecture.
KoSC107	Klebsiella oxytoca	complete_reference_like_candidate	12	12	12	1	contig_78	reverse	93.421	99.693	intact_reference_supported_candidate	intact_candidate	Twelve distinct full-length components satisfied the strict protein criterion and occurred in the expected locus architecture.
KoSC108	Klebsiella michiganensis	isolated_homolog_only	1	1	0	1	contig_11		52.156	96.23	no_til_locus_isolated_hmoX_homologue	no_qualifying_til_locus	Only an isolated low-identity hmoX homologue was detected; this was not classified as partial til-locus evidence.
KoSC110	Klebsiella michiganensis	isolated_homolog_only	1	1	0	1	contig_15		52.156	96.23	no_til_locus_isolated_hmoX_homologue	no_qualifying_til_locus	Only an isolated low-identity hmoX homologue was detected; this was not classified as partial til-locus evidence.
KoSC111	Klebsiella michiganensis	isolated_homolog_only	1	1	0	1	contig_24		52.156	96.23	no_til_locus_isolated_hmoX_homologue	no_qualifying_til_locus	Only an isolated low-identity hmoX homologue was detected; this was not classified as partial til-locus evidence.
KoSC112	Klebsiella michiganensis	isolated_homolog_only	1	1	0	1	contig_30		52.156	96.23	no_til_locus_isolated_hmoX_homologue	no_qualifying_til_locus	Only an isolated low-identity hmoX homologue was detected; this was not classified as partial til-locus evidence.
KoSC113	Klebsiella michiganensis	isolated_homolog_only	1	1	0	1	contig_14		52.156	96.23	no_til_locus_isolated_hmoX_homologue	no_qualifying_til_locus	Only an isolated low-identity hmoX homologue was detected; this was not classified as partial til-locus evidence.
KoSC114	Klebsiella oxytoca	complete_reference_like_candidate	12	12	12	1	contig_5	forward	90.789	99.693	intact_reference_supported_candidate	intact_candidate	Twelve distinct full-length components satisfied the strict protein criterion and occurred in the expected locus architecture.
KoSC115	Klebsiella oxytoca	complete_reference_like_candidate	12	12	12	1	contig_23	reverse	93.421	99.693	intact_reference_supported_candidate	intact_candidate	Twelve distinct full-length components satisfied the strict protein criterion and occurred in the expected locus architecture.
KoSC116	Klebsiella oxytoca	complete_reference_like_candidate	12	12	12	1	contig_3	reverse	93.421	99.693	intact_reference_supported_candidate	intact_candidate	Twelve distinct full-length components satisfied the strict protein criterion and occurred in the expected locus architecture.
KoSC117	Klebsiella oxytoca	complete_reference_like_candidate	12	12	12	1	contig_3	forward	93.421	99.693	intact_reference_supported_candidate	intact_candidate	Twelve distinct full-length components satisfied the strict protein criterion and occurred in the expected locus architecture.
KoSC118	Klebsiella michiganensis	complete_reference_like_candidate	12	12	12	1	contig_6	forward	92.105	99.693	intact_reference_supported_candidate	intact_candidate	Twelve distinct full-length components satisfied the strict protein criterion and occurred in the expected locus architecture.
KoSC120	Klebsiella michiganensis	complete_reference_like_candidate	12	12	12	1	contig_1	reverse	90.789	99.693	intact_reference_supported_candidate	intact_candidate	Twelve distinct full-length components satisfied the strict protein criterion and occurred in the expected locus architecture.
KoSC121	Klebsiella michiganensis	complete_reference_like_candidate	12	12	12	1	contig_2	reverse	90.789	99.693	intact_reference_supported_candidate	intact_candidate	Twelve distinct full-length components satisfied the strict protein criterion and occurred in the expected locus architecture.
KoSC122	Klebsiella michiganensis	isolated_homolog_only	1	1	0	1	contig_2		52.156	96.23	no_til_locus_isolated_hmoX_homologue	no_qualifying_til_locus	Only an isolated low-identity hmoX homologue was detected; this was not classified as partial til-locus evidence.
KoSC123	Klebsiella oxytoca	complete_reference_like_candidate	12	12	12	1	contig_19	forward	90.789	99.693	intact_reference_supported_candidate	intact_candidate	Twelve distinct full-length components satisfied the strict protein criterion and occurred in the expected locus architecture.
KoSC124	Klebsiella oxytoca	complete_reference_like_candidate	12	12	12	1	contig_5	reverse	90.789	99.693	intact_reference_supported_candidate	intact_candidate	Twelve distinct full-length components satisfied the strict protein criterion and occurred in the expected locus architecture.
KoSC125	Klebsiella oxytoca	complete_reference_like_candidate	12	12	12	1	contig_1	forward	93.421	99.693	intact_reference_supported_candidate	intact_candidate	Twelve distinct full-length components satisfied the strict protein criterion and occurred in the expected locus architecture.
KoSC126	Klebsiella oxytoca	complete_reference_like_candidate	12	12	12	1	contig_14	reverse	90.789	99.693	intact_reference_supported_candidate	intact_candidate	Twelve distinct full-length components satisfied the strict protein criterion and occurred in the expected locus architecture.
KoSC127	Klebsiella michiganensis	isolated_homolog_only	1	1	0	1	contig_31		52.156	96.23	no_til_locus_isolated_hmoX_homologue	no_qualifying_til_locus	Only an isolated low-identity hmoX homologue was detected; this was not classified as partial til-locus evidence.
KoSC128	Klebsiella michiganensis	isolated_homolog_only	1	1	0	1	contig_6		52.156	96.23	no_til_locus_isolated_hmoX_homologue	no_qualifying_til_locus	Only an isolated low-identity hmoX homologue was detected; this was not classified as partial til-locus evidence.
KoSC129	Klebsiella grimontii	complete_reference_like_candidate	12	12	12	1	contig_2	forward	97.368	99.693	intact_reference_supported_candidate	intact_candidate	Twelve distinct full-length components satisfied the strict protein criterion and occurred in the expected locus architecture.
KoSC130	Klebsiella oxytoca	complete_reference_like_candidate	12	12	12	1	contig_11	forward	93.421	99.693	intact_reference_supported_candidate	intact_candidate	Twelve distinct full-length components satisfied the strict protein criterion and occurred in the expected locus architecture.
KoSC131	Klebsiella oxytoca	complete_reference_like_candidate	12	12	12	1	contig_10	reverse	93.421	99.693	intact_reference_supported_candidate	intact_candidate	Twelve distinct full-length components satisfied the strict protein criterion and occurred in the expected locus architecture.
KoSC132	Klebsiella oxytoca	complete_reference_like_candidate	12	12	12	1	contig_5	reverse	93.421	99.693	intact_reference_supported_candidate	intact_candidate	Twelve distinct full-length components satisfied the strict protein criterion and occurred in the expected locus architecture.
KoSC134	Klebsiella oxytoca	complete_reference_like_candidate	12	12	12	1	contig_4	forward	93.421	99.693	intact_reference_supported_candidate	intact_candidate	Twelve distinct full-length components satisfied the strict protein criterion and occurred in the expected locus architecture.
KoSC135	Klebsiella oxytoca	partial_component_pattern_5of12_QC	5	5	4	2	contig_10,contig_51		52.361	96.23	no_til_locus_flanking_homologue_pattern	no_qualifying_til_locus	The recurrent mfsX-uvrX-hmoX-npsC-marR homologue pattern lacked all seven central til components at both protein and nucleotide levels.
KoSC137	Klebsiella michiganensis	isolated_homolog_only	1	1	0	1	contig_64		52.156	96.23	no_til_locus_isolated_hmoX_homologue	no_qualifying_til_locus	Only an isolated low-identity hmoX homologue was detected; this was not classified as partial til-locus evidence.
KoSC138	Klebsiella michiganensis	isolated_homolog_only	1	1	0	1	contig_5		52.156	96.23	no_til_locus_isolated_hmoX_homologue	no_qualifying_til_locus	Only an isolated low-identity hmoX homologue was detected; this was not classified as partial til-locus evidence.
KoSC139	Klebsiella michiganensis	isolated_homolog_only	1	1	0	1	contig_5		52.156	96.23	no_til_locus_isolated_hmoX_homologue	no_qualifying_til_locus	Only an isolated low-identity hmoX homologue was detected; this was not classified as partial til-locus evidence.
KoSC140	Klebsiella michiganensis	isolated_homolog_only	1	1	0	1	contig_14		52.156	96.23	no_til_locus_isolated_hmoX_homologue	no_qualifying_til_locus	Only an isolated low-identity hmoX homologue was detected; this was not classified as partial til-locus evidence.
KoSC141	Klebsiella michiganensis	complete_architecture_shortened_component_QC	12	11	11	1	contig_28	reverse	92.105	84.783	same_contig_disrupted_component_candidate	disrupted_candidate	All 12 components occurred in the expected same-contig architecture, but strict full-length support was not recovered for npsA.
KoSC142	Klebsiella michiganensis	complete_architecture_shortened_component_QC	12	11	11	1	contig_23	forward	92.105	84.783	same_contig_disrupted_component_candidate	disrupted_candidate	All 12 components occurred in the expected same-contig architecture, but strict full-length support was not recovered for npsA.
KoSC143	Klebsiella michiganensis	complete_architecture_shortened_component_QC	12	11	11	1	contig_19	reverse	92.105	84.783	same_contig_disrupted_component_candidate	disrupted_candidate	All 12 components occurred in the expected same-contig architecture, but strict full-length support was not recovered for npsA.
KoSC144	Klebsiella michiganensis	isolated_homolog_only	1	1	0	1	contig_5		52.156	96.23	no_til_locus_isolated_hmoX_homologue	no_qualifying_til_locus	Only an isolated low-identity hmoX homologue was detected; this was not classified as partial til-locus evidence.
KoSC145	Klebsiella oxytoca	complete_reference_like_candidate	12	12	12	1	contig_3	forward	92.105	99.693	intact_reference_supported_candidate	intact_candidate	Twelve distinct full-length components satisfied the strict protein criterion and occurred in the expected locus architecture.
KoSC146	Klebsiella michiganensis	complete_reference_like_candidate	12	12	12	1	contig_41	reverse	92.105	99.693	intact_reference_supported_candidate	intact_candidate	Twelve distinct full-length components satisfied the strict protein criterion and occurred in the expected locus architecture.
KoSC147	Klebsiella michiganensis	isolated_homolog_only	1	1	0	1	contig_83		52.156	96.23	no_til_locus_isolated_hmoX_homologue	no_qualifying_til_locus	Only an isolated low-identity hmoX homologue was detected; this was not classified as partial til-locus evidence.
KoSC148	Klebsiella oxytoca	complete_reference_like_candidate	12	12	12	1	contig_39	forward	93.421	99.693	intact_reference_supported_candidate	intact_candidate	Twelve distinct full-length components satisfied the strict protein criterion and occurred in the expected locus architecture.
KoSC149	Klebsiella oxytoca	complete_reference_like_candidate	12	12	12	1	contig_23	forward	93.421	99.693	intact_reference_supported_candidate	intact_candidate	Twelve distinct full-length components satisfied the strict protein criterion and occurred in the expected locus architecture.
KoSC151	Klebsiella michiganensis	isolated_homolog_only	1	1	0	1	contig_31		52.156	96.23	no_til_locus_isolated_hmoX_homologue	no_qualifying_til_locus	Only an isolated low-identity hmoX homologue was detected; this was not classified as partial til-locus evidence.
KoSC152	Klebsiella michiganensis	isolated_homolog_only	1	1	0	1	contig_36		52.156	96.23	no_til_locus_isolated_hmoX_homologue	no_qualifying_til_locus	Only an isolated low-identity hmoX homologue was detected; this was not classified as partial til-locus evidence.
KoSC153	Klebsiella oxytoca	complete_reference_like_candidate	12	12	12	1	contig_3	forward	93.421	99.693	intact_reference_supported_candidate	intact_candidate	Twelve distinct full-length components satisfied the strict protein criterion and occurred in the expected locus architecture.
KoSC154	Klebsiella michiganensis	isolated_homolog_only	1	1	0	1	contig_2		52.156	96.23	no_til_locus_isolated_hmoX_homologue	no_qualifying_til_locus	Only an isolated low-identity hmoX homologue was detected; this was not classified as partial til-locus evidence.
KoSC155	Klebsiella oxytoca	complete_reference_like_candidate	12	12	12	1	contig_27	forward	93.421	99.693	intact_reference_supported_candidate	intact_candidate	Twelve distinct full-length components satisfied the strict protein criterion and occurred in the expected locus architecture.
KoSC157	Klebsiella oxytoca	partial_component_pattern_5of12_QC	5	5	4	2	contig_32,contig_7		52.156	96.23	no_til_locus_flanking_homologue_pattern	no_qualifying_til_locus	The recurrent mfsX-uvrX-hmoX-npsC-marR homologue pattern lacked all seven central til components at both protein and nucleotide levels.
KoSC160	Klebsiella michiganensis	isolated_homolog_only	1	1	0	1	contig_20		52.156	96.23	no_til_locus_isolated_hmoX_homologue	no_qualifying_til_locus	Only an isolated low-identity hmoX homologue was detected; this was not classified as partial til-locus evidence.
KoSC161	Klebsiella michiganensis	isolated_homolog_only	1	1	0	1	contig_413		52.156	96.23	no_til_locus_isolated_hmoX_homologue	no_qualifying_til_locus	Only an isolated low-identity hmoX homologue was detected; this was not classified as partial til-locus evidence.
KoSC162	Klebsiella oxytoca	partial_component_pattern_5of12_QC	5	5	4	2	contig_1,contig_15		51.951	96.23	no_til_locus_flanking_homologue_pattern	no_qualifying_til_locus	The recurrent mfsX-uvrX-hmoX-npsC-marR homologue pattern lacked all seven central til components at both protein and nucleotide levels.
KoSC163	Klebsiella oxytoca	partial_component_pattern_5of12_QC	5	5	4	2	contig_10,contig_2		51.951	96.23	no_til_locus_flanking_homologue_pattern	no_qualifying_til_locus	The recurrent mfsX-uvrX-hmoX-npsC-marR homologue pattern lacked all seven central til components at both protein and nucleotide levels.
KoSC164	Klebsiella oxytoca	partial_component_pattern_5of12_QC	5	5	4	2	contig_1,contig_15		51.951	96.23	no_til_locus_flanking_homologue_pattern	no_qualifying_til_locus	The recurrent mfsX-uvrX-hmoX-npsC-marR homologue pattern lacked all seven central til components at both protein and nucleotide levels.
KoSC165	Klebsiella oxytoca	complete_reference_like_candidate	12	12	12	1	contig_1	forward	93.421	99.693	intact_reference_supported_candidate	intact_candidate	Twelve distinct full-length components satisfied the strict protein criterion and occurred in the expected locus architecture.
KoSC166	Klebsiella michiganensis	isolated_homolog_only	1	1	0	1	contig_4		52.156	96.23	no_til_locus_isolated_hmoX_homologue	no_qualifying_til_locus	Only an isolated low-identity hmoX homologue was detected; this was not classified as partial til-locus evidence.
KoSC167	Klebsiella michiganensis	isolated_homolog_only	1	1	0	1	contig_5		52.156	96.23	no_til_locus_isolated_hmoX_homologue	no_qualifying_til_locus	Only an isolated low-identity hmoX homologue was detected; this was not classified as partial til-locus evidence.
KoSC168	Klebsiella michiganensis	isolated_homolog_only	1	1	0	1	contig_5		52.156	96.23	no_til_locus_isolated_hmoX_homologue	no_qualifying_til_locus	Only an isolated low-identity hmoX homologue was detected; this was not classified as partial til-locus evidence.
KoSC169	Klebsiella michiganensis	isolated_homolog_only	1	1	0	1	contig_5		52.156	96.23	no_til_locus_isolated_hmoX_homologue	no_qualifying_til_locus	Only an isolated low-identity hmoX homologue was detected; this was not classified as partial til-locus evidence.
KoSC170	Klebsiella michiganensis	isolated_homolog_only	1	1	0	1	contig_4		52.156	96.23	no_til_locus_isolated_hmoX_homologue	no_qualifying_til_locus	Only an isolated low-identity hmoX homologue was detected; this was not classified as partial til-locus evidence.
KoSC171	Klebsiella michiganensis	isolated_homolog_only	1	1	0	1	contig_5		52.156	96.23	no_til_locus_isolated_hmoX_homologue	no_qualifying_til_locus	Only an isolated low-identity hmoX homologue was detected; this was not classified as partial til-locus evidence.
KoSC172	Klebsiella michiganensis	isolated_homolog_only	1	1	0	1	contig_2		52.156	96.23	no_til_locus_isolated_hmoX_homologue	no_qualifying_til_locus	Only an isolated low-identity hmoX homologue was detected; this was not classified as partial til-locus evidence.
KoSC173	Klebsiella oxytoca	complete_reference_like_candidate	12	12	12	1	contig_1	forward	93.421	99.693	intact_reference_supported_candidate	intact_candidate	Twelve distinct full-length components satisfied the strict protein criterion and occurred in the expected locus architecture.
KoSC174	Klebsiella michiganensis	isolated_homolog_only	1	1	0	1	contig_5		52.156	96.23	no_til_locus_isolated_hmoX_homologue	no_qualifying_til_locus	Only an isolated low-identity hmoX homologue was detected; this was not classified as partial til-locus evidence.
KoSC175	Klebsiella michiganensis	isolated_homolog_only	1	1	0	1	contig_5		52.156	96.23	no_til_locus_isolated_hmoX_homologue	no_qualifying_til_locus	Only an isolated low-identity hmoX homologue was detected; this was not classified as partial til-locus evidence.
KoSC176	Klebsiella michiganensis	isolated_homolog_only	1	1	0	1	contig_5		52.156	96.23	no_til_locus_isolated_hmoX_homologue	no_qualifying_til_locus	Only an isolated low-identity hmoX homologue was detected; this was not classified as partial til-locus evidence.
KoSC177	Klebsiella michiganensis	isolated_homolog_only	1	1	0	1	contig_5		52.156	96.23	no_til_locus_isolated_hmoX_homologue	no_qualifying_til_locus	Only an isolated low-identity hmoX homologue was detected; this was not classified as partial til-locus evidence.
KoSC178	Klebsiella michiganensis	isolated_homolog_only	1	1	0	1	contig_5		52.156	96.23	no_til_locus_isolated_hmoX_homologue	no_qualifying_til_locus	Only an isolated low-identity hmoX homologue was detected; this was not classified as partial til-locus evidence.
KoSC179	Klebsiella michiganensis	isolated_homolog_only	1	1	0	1	contig_5		52.156	96.23	no_til_locus_isolated_hmoX_homologue	no_qualifying_til_locus	Only an isolated low-identity hmoX homologue was detected; this was not classified as partial til-locus evidence.
KoSC180	Klebsiella michiganensis	isolated_homolog_only	1	1	0	1	contig_5		52.156	96.23	no_til_locus_isolated_hmoX_homologue	no_qualifying_til_locus	Only an isolated low-identity hmoX homologue was detected; this was not classified as partial til-locus evidence.
KoSC182	Klebsiella oxytoca	complete_reference_like_candidate	12	12	12	1	contig_105	forward	93.421	99.693	intact_reference_supported_candidate	intact_candidate	Twelve distinct full-length components satisfied the strict protein criterion and occurred in the expected locus architecture.
KoSC183	Klebsiella michiganensis	isolated_homolog_only	1	1	0	1	contig_170		52.156	96.23	no_til_locus_isolated_hmoX_homologue	no_qualifying_til_locus	Only an isolated low-identity hmoX homologue was detected; this was not classified as partial til-locus evidence.
KoSC184	Klebsiella michiganensis	isolated_homolog_only	1	1	0	1	contig_121		51.951	96.23	no_til_locus_isolated_hmoX_homologue	no_qualifying_til_locus	Only an isolated low-identity hmoX homologue was detected; this was not classified as partial til-locus evidence.

### Sheet: TABLE_S7
Supplementary Table S7. leup genome classification
genome_id	assigned_taxon	initial_leup_classification	initial_strict_components	initial_sensitive_components	structural_qc_status	integrated_leup_classification	final_leup_category	final_leup_rollup	reference_supported_leup_potential	evidence_note
KoSC1	Klebsiella grimontii	absent	0	0			no_leup_locus_detected	no_qualifying_leup_locus	No	No qualifying five-component reference-supported leup architecture was detected.
KoSC2	Klebsiella grimontii	absent	0	0			no_leup_locus_detected	no_qualifying_leup_locus	No	No qualifying five-component reference-supported leup architecture was detected.
KoSC3	Klebsiella grimontii	absent	0	0			no_leup_locus_detected	no_qualifying_leup_locus	No	No qualifying five-component reference-supported leup architecture was detected.
KoSC4	Klebsiella grimontii	absent	0	0			no_leup_locus_detected	no_qualifying_leup_locus	No	No qualifying five-component reference-supported leup architecture was detected.
KoSC5	Klebsiella grimontii	absent	0	0			no_leup_locus_detected	no_qualifying_leup_locus	No	No qualifying five-component reference-supported leup architecture was detected.
KoSC6	Klebsiella michiganensis	complete_intact_candidate	5	5	PASS		intact_reference_supported_candidate	intact_candidate	Yes	Five strict reference-supported components occurred on one contig in the expected strand and order, with structural QC passed.
KoSC7	Klebsiella michiganensis	complete_intact_candidate	5	5	PASS		intact_reference_supported_candidate	intact_candidate	Yes	Five strict reference-supported components occurred on one contig in the expected strand and order, with structural QC passed.
KoSC8	Klebsiella michiganensis	complete_intact_candidate	5	5	PASS		intact_reference_supported_candidate	intact_candidate	Yes	Five strict reference-supported components occurred on one contig in the expected strand and order, with structural QC passed.
KoSC9	Klebsiella michiganensis	complete_intact_candidate	5	5	PASS		intact_reference_supported_candidate	intact_candidate	Yes	Five strict reference-supported components occurred on one contig in the expected strand and order, with structural QC passed.
KoSC10	Klebsiella michiganensis	complete_intact_candidate	5	5	PASS		intact_reference_supported_candidate	intact_candidate	Yes	Five strict reference-supported components occurred on one contig in the expected strand and order, with structural QC passed.
KoSC11	Klebsiella michiganensis	complete_intact_candidate	5	5	PASS		intact_reference_supported_candidate	intact_candidate	Yes	Five strict reference-supported components occurred on one contig in the expected strand and order, with structural QC passed.
KoSC12	Klebsiella michiganensis	partial_strict	4	5		intact_nucleotide_rescued_candidate	intact_nucleotide_rescued_candidate	intact_candidate	Yes	Strict independent nucleotide evidence resolved every shortened or missing protein component within the expected same-contig architecture.
KoSC13	Klebsiella michiganensis	complete_intact_candidate	5	5	PASS		intact_reference_supported_candidate	intact_candidate	Yes	Five strict reference-supported components occurred on one contig in the expected strand and order, with structural QC passed.
KoSC14	Klebsiella pasteurii	absent	0	0			no_leup_locus_detected	no_qualifying_leup_locus	No	No qualifying five-component reference-supported leup architecture was detected.
KoSC15	Klebsiella pasteurii	absent	0	0			no_leup_locus_detected	no_qualifying_leup_locus	No	No qualifying five-component reference-supported leup architecture was detected.
KoSC16	Klebsiella pasteurii	absent	0	0			no_leup_locus_detected	no_qualifying_leup_locus	No	No qualifying five-component reference-supported leup architecture was detected.
KoSC17	Klebsiella pasteurii	partial_strict	3	5		intact_divergent_candidate	intact_divergent_candidate	intact_candidate	Yes	Five full-length, independently assigned components occurred in the expected same-contig architecture; two components were below the strict identity threshold.
KoSC18	Klebsiella grimontii	absent	0	0			no_leup_locus_detected	no_qualifying_leup_locus	No	No qualifying five-component reference-supported leup architecture was detected.
KoSC19	Klebsiella michiganensis	complete_intact_candidate	5	5	PASS		intact_reference_supported_candidate	intact_candidate	Yes	Five strict reference-supported components occurred on one contig in the expected strand and order, with structural QC passed.
KoSC20	Klebsiella michiganensis	complete_intact_candidate	5	5	PASS_EDGE_REVIEW		intact_reference_supported_candidate	intact_candidate	Yes	Five strict reference-supported components occurred on one contig in the expected strand and order; the complete locus was retained after contig-edge review.
KoSC21	Klebsiella michiganensis	complete_intact_candidate	5	5	PASS_EDGE_REVIEW		intact_reference_supported_candidate	intact_candidate	Yes	Five strict reference-supported components occurred on one contig in the expected strand and order; the complete locus was retained after contig-edge review.
KoSC22	Klebsiella michiganensis	complete_intact_candidate	5	5	PASS		intact_reference_supported_candidate	intact_candidate	Yes	Five strict reference-supported components occurred on one contig in the expected strand and order, with structural QC passed.
KoSC23	Klebsiella michiganensis	partial_strict	4	4		assembly_fragmented_supported_candidate	assembly_fragmented_supported_candidate	assembly_fragmented_candidate	Yes	All five components were recovered in contiguous ordered blocks, and each priority component terminated within 250 bp of a contig boundary.
KoSC24	Klebsiella michiganensis	complete_intact_candidate	5	5	PASS		intact_reference_supported_candidate	intact_candidate	Yes	Five strict reference-supported components occurred on one contig in the expected strand and order, with structural QC passed.
KoSC25	Klebsiella michiganensis	complete_intact_candidate	5	5	PASS		intact_reference_supported_candidate	intact_candidate	Yes	Five strict reference-supported components occurred on one contig in the expected strand and order, with structural QC passed.
KoSC26	Klebsiella michiganensis	partial_strict	4	5		assembly_fragmented_supported_candidate	assembly_fragmented_supported_candidate	assembly_fragmented_candidate	Yes	All five components were recovered in contiguous ordered blocks, and each priority component terminated within 250 bp of a contig boundary.
KoSC27	Klebsiella michiganensis	partial_strict	4	4		assembly_fragmented_supported_candidate	assembly_fragmented_supported_candidate	assembly_fragmented_candidate	Yes	All five components were recovered in contiguous ordered blocks, and each priority component terminated within 250 bp of a contig boundary.
KoSC28	Klebsiella michiganensis	complete_intact_candidate	5	5	PASS		intact_reference_supported_candidate	intact_candidate	Yes	Five strict reference-supported components occurred on one contig in the expected strand and order, with structural QC passed.
KoSC29	Klebsiella michiganensis	complete_intact_candidate	5	5	PASS		intact_reference_supported_candidate	intact_candidate	Yes	Five strict reference-supported components occurred on one contig in the expected strand and order, with structural QC passed.
KoSC30	Klebsiella michiganensis	complete_intact_candidate	5	5	PASS		intact_reference_supported_candidate	intact_candidate	Yes	Five strict reference-supported components occurred on one contig in the expected strand and order, with structural QC passed.
KoSC31	Klebsiella michiganensis	complete_intact_candidate	5	5	PASS		intact_reference_supported_candidate	intact_candidate	Yes	Five strict reference-supported components occurred on one contig in the expected strand and order, with structural QC passed.
KoSC32	Klebsiella michiganensis	complete_intact_candidate	5	5	PASS		intact_reference_supported_candidate	intact_candidate	Yes	Five strict reference-supported components occurred on one contig in the expected strand and order, with structural QC passed.
KoSC33	Klebsiella michiganensis	partial_strict	4	5		intact_nucleotide_rescued_candidate	intact_nucleotide_rescued_candidate	intact_candidate	Yes	Strict independent nucleotide evidence resolved every shortened or missing protein component within the expected same-contig architecture.
KoSC34	Klebsiella michiganensis	complete_intact_candidate	5	5	PASS		intact_reference_supported_candidate	intact_candidate	Yes	Five strict reference-supported components occurred on one contig in the expected strand and order, with structural QC passed.
KoSC35	Klebsiella michiganensis	complete_intact_candidate	5	5	PASS		intact_reference_supported_candidate	intact_candidate	Yes	Five strict reference-supported components occurred on one contig in the expected strand and order, with structural QC passed.
KoSC36	Klebsiella michiganensis	complete_intact_candidate	5	5	PASS		intact_reference_supported_candidate	intact_candidate	Yes	Five strict reference-supported components occurred on one contig in the expected strand and order, with structural QC passed.
KoSC37	Klebsiella michiganensis	complete_intact_candidate	5	5	PASS		intact_reference_supported_candidate	intact_candidate	Yes	Five strict reference-supported components occurred on one contig in the expected strand and order, with structural QC passed.
KoSC38	Klebsiella michiganensis	complete_intact_candidate	5	5	PASS		intact_reference_supported_candidate	intact_candidate	Yes	Five strict reference-supported components occurred on one contig in the expected strand and order, with structural QC passed.
KoSC39	Klebsiella michiganensis	complete_intact_candidate	5	5	PASS		intact_reference_supported_candidate	intact_candidate	Yes	Five strict reference-supported components occurred on one contig in the expected strand and order, with structural QC passed.
KoSC40	Klebsiella michiganensis	complete_intact_candidate	5	5	PASS		intact_reference_supported_candidate	intact_candidate	Yes	Five strict reference-supported components occurred on one contig in the expected strand and order, with structural QC passed.
KoSC41	Klebsiella michiganensis	complete_intact_candidate	5	5	PASS		intact_reference_supported_candidate	intact_candidate	Yes	Five strict reference-supported components occurred on one contig in the expected strand and order, with structural QC passed.
KoSC42	Klebsiella michiganensis	complete_intact_candidate	5	5	PASS		intact_reference_supported_candidate	intact_candidate	Yes	Five strict reference-supported components occurred on one contig in the expected strand and order, with structural QC passed.
KoSC43	Klebsiella michiganensis	complete_intact_candidate	5	5	PASS		intact_reference_supported_candidate	intact_candidate	Yes	Five strict reference-supported components occurred on one contig in the expected strand and order, with structural QC passed.
KoSC44	Klebsiella michiganensis	complete_intact_candidate	5	5	PASS		intact_reference_supported_candidate	intact_candidate	Yes	Five strict reference-supported components occurred on one contig in the expected strand and order, with structural QC passed.
KoSC45	Klebsiella michiganensis	complete_intact_candidate	5	5	PASS		intact_reference_supported_candidate	intact_candidate	Yes	Five strict reference-supported components occurred on one contig in the expected strand and order, with structural QC passed.
KoSC46	Klebsiella michiganensis	complete_intact_candidate	5	5	PASS		intact_reference_supported_candidate	intact_candidate	Yes	Five strict reference-supported components occurred on one contig in the expected strand and order, with structural QC passed.
KoSC47	Klebsiella michiganensis	complete_intact_candidate	5	5	PASS		intact_reference_supported_candidate	intact_candidate	Yes	Five strict reference-supported components occurred on one contig in the expected strand and order, with structural QC passed.
KoSC48	Klebsiella michiganensis	complete_intact_candidate	5	5	PASS		intact_reference_supported_candidate	intact_candidate	Yes	Five strict reference-supported components occurred on one contig in the expected strand and order, with structural QC passed.
KoSC52	Klebsiella oxytoca	absent	0	0			no_leup_locus_detected	no_qualifying_leup_locus	No	No qualifying five-component reference-supported leup architecture was detected.
KoSC53	Klebsiella oxytoca	absent	0	0			no_leup_locus_detected	no_qualifying_leup_locus	No	No qualifying five-component reference-supported leup architecture was detected.
KoSC54	Klebsiella michiganensis	complete_intact_candidate	5	5	PASS		intact_reference_supported_candidate	intact_candidate	Yes	Five strict reference-supported components occurred on one contig in the expected strand and order, with structural QC passed.
KoSC55	Klebsiella michiganensis	complete_intact_candidate	5	5	PASS		intact_reference_supported_candidate	intact_candidate	Yes	Five strict reference-supported components occurred on one contig in the expected strand and order, with structural QC passed.
KoSC56	Klebsiella michiganensis	complete_intact_candidate	5	5	PASS		intact_reference_supported_candidate	intact_candidate	Yes	Five strict reference-supported components occurred on one contig in the expected strand and order, with structural QC passed.
KoSC57	Klebsiella oxytoca	absent	0	0			no_leup_locus_detected	no_qualifying_leup_locus	No	No qualifying five-component reference-supported leup architecture was detected.
KoSC58	Klebsiella michiganensis	complete_intact_candidate	5	5	PASS		intact_reference_supported_candidate	intact_candidate	Yes	Five strict reference-supported components occurred on one contig in the expected strand and order, with structural QC passed.
KoSC59	Klebsiella michiganensis	absent	0	0			no_leup_locus_detected	no_qualifying_leup_locus	No	No qualifying five-component reference-supported leup architecture was detected.
KoSC61	Klebsiella michiganensis	complete_intact_candidate	5	5	PASS		intact_reference_supported_candidate	intact_candidate	Yes	Five strict reference-supported components occurred on one contig in the expected strand and order, with structural QC passed.
KoSC62	Klebsiella michiganensis	complete_intact_candidate	5	5	PASS		intact_reference_supported_candidate	intact_candidate	Yes	Five strict reference-supported components occurred on one contig in the expected strand and order, with structural QC passed.
KoSC63	Klebsiella pasteurii	absent	0	0			no_leup_locus_detected	no_qualifying_leup_locus	No	No qualifying five-component reference-supported leup architecture was detected.
KoSC64	Klebsiella michiganensis	complete_intact_candidate	5	5	PASS		intact_reference_supported_candidate	intact_candidate	Yes	Five strict reference-supported components occurred on one contig in the expected strand and order, with structural QC passed.
KoSC65	Klebsiella oxytoca	absent	0	0			no_leup_locus_detected	no_qualifying_leup_locus	No	No qualifying five-component reference-supported leup architecture was detected.
KoSC66	Klebsiella michiganensis	complete_intact_candidate	5	5	PASS		intact_reference_supported_candidate	intact_candidate	Yes	Five strict reference-supported components occurred on one contig in the expected strand and order, with structural QC passed.
KoSC68	Klebsiella oxytoca	absent	0	0			no_leup_locus_detected	no_qualifying_leup_locus	No	No qualifying five-component reference-supported leup architecture was detected.
KoSC69	Klebsiella oxytoca	absent	0	0			no_leup_locus_detected	no_qualifying_leup_locus	No	No qualifying five-component reference-supported leup architecture was detected.
KoSC70	Klebsiella michiganensis	complete_intact_candidate	5	5	PASS		intact_reference_supported_candidate	intact_candidate	Yes	Five strict reference-supported components occurred on one contig in the expected strand and order, with structural QC passed.
KoSC71	Klebsiella michiganensis	complete_intact_candidate	5	5	PASS		intact_reference_supported_candidate	intact_candidate	Yes	Five strict reference-supported components occurred on one contig in the expected strand and order, with structural QC passed.
KoSC72	Klebsiella michiganensis	complete_intact_candidate	5	5	PASS		intact_reference_supported_candidate	intact_candidate	Yes	Five strict reference-supported components occurred on one contig in the expected strand and order, with structural QC passed.
KoSC73	Klebsiella michiganensis	complete_intact_candidate	5	5	PASS		intact_reference_supported_candidate	intact_candidate	Yes	Five strict reference-supported components occurred on one contig in the expected strand and order, with structural QC passed.
KoSC74	Klebsiella michiganensis	complete_intact_candidate	5	5	PASS		intact_reference_supported_candidate	intact_candidate	Yes	Five strict reference-supported components occurred on one contig in the expected strand and order, with structural QC passed.
KoSC75	Klebsiella michiganensis	complete_intact_candidate	5	5	PASS		intact_reference_supported_candidate	intact_candidate	Yes	Five strict reference-supported components occurred on one contig in the expected strand and order, with structural QC passed.
KoSC76	Klebsiella michiganensis	complete_intact_candidate	5	5	PASS		intact_reference_supported_candidate	intact_candidate	Yes	Five strict reference-supported components occurred on one contig in the expected strand and order, with structural QC passed.
KoSC77	Klebsiella michiganensis	complete_intact_candidate	5	5	PASS		intact_reference_supported_candidate	intact_candidate	Yes	Five strict reference-supported components occurred on one contig in the expected strand and order, with structural QC passed.
KoSC78	Klebsiella michiganensis	complete_intact_candidate	5	5	PASS		intact_reference_supported_candidate	intact_candidate	Yes	Five strict reference-supported components occurred on one contig in the expected strand and order, with structural QC passed.
KoSC79	Klebsiella michiganensis	complete_intact_candidate	5	5	PASS		intact_reference_supported_candidate	intact_candidate	Yes	Five strict reference-supported components occurred on one contig in the expected strand and order, with structural QC passed.
KoSC80	Klebsiella michiganensis	complete_intact_candidate	5	5	PASS		intact_reference_supported_candidate	intact_candidate	Yes	Five strict reference-supported components occurred on one contig in the expected strand and order, with structural QC passed.
KoSC81	Klebsiella michiganensis	complete_intact_candidate	5	5	PASS		intact_reference_supported_candidate	intact_candidate	Yes	Five strict reference-supported components occurred on one contig in the expected strand and order, with structural QC passed.
KoSC82	Klebsiella michiganensis	complete_intact_candidate	5	5	PASS		intact_reference_supported_candidate	intact_candidate	Yes	Five strict reference-supported components occurred on one contig in the expected strand and order, with structural QC passed.
KoSC83	Klebsiella michiganensis	complete_intact_candidate	5	5	PASS		intact_reference_supported_candidate	intact_candidate	Yes	Five strict reference-supported components occurred on one contig in the expected strand and order, with structural QC passed.
KoSC84	Klebsiella oxytoca	absent	0	0			no_leup_locus_detected	no_qualifying_leup_locus	No	No qualifying five-component reference-supported leup architecture was detected.
KoSC85	Klebsiella oxytoca	absent	0	0			no_leup_locus_detected	no_qualifying_leup_locus	No	No qualifying five-component reference-supported leup architecture was detected.
KoSC90	Klebsiella pasteurii	absent	0	0			no_leup_locus_detected	no_qualifying_leup_locus	No	No qualifying five-component reference-supported leup architecture was detected.
KoSC91	Klebsiella pasteurii	absent	0	0			no_leup_locus_detected	no_qualifying_leup_locus	No	No qualifying five-component reference-supported leup architecture was detected.
KoSC92	Klebsiella pasteurii	absent	0	0			no_leup_locus_detected	no_qualifying_leup_locus	No	No qualifying five-component reference-supported leup architecture was detected.
KoSC93	Klebsiella michiganensis	complete_intact_candidate	5	5	PASS		intact_reference_supported_candidate	intact_candidate	Yes	Five strict reference-supported components occurred on one contig in the expected strand and order, with structural QC passed.
KoSC94	Klebsiella michiganensis	partial_strict	4	5		intact_nucleotide_rescued_candidate	intact_nucleotide_rescued_candidate	intact_candidate	Yes	Strict independent nucleotide evidence resolved every shortened or missing protein component within the expected same-contig architecture.
KoSC97	Klebsiella oxytoca	absent	0	0			no_leup_locus_detected	no_qualifying_leup_locus	No	No qualifying five-component reference-supported leup architecture was detected.
KoSC98	Klebsiella oxytoca	absent	0	0			no_leup_locus_detected	no_qualifying_leup_locus	No	No qualifying five-component reference-supported leup architecture was detected.
KoSC99	Klebsiella michiganensis	complete_intact_candidate	5	5	PASS		intact_reference_supported_candidate	intact_candidate	Yes	Five strict reference-supported components occurred on one contig in the expected strand and order, with structural QC passed.
KoSC100	Klebsiella michiganensis	complete_intact_candidate	5	5	PASS		intact_reference_supported_candidate	intact_candidate	Yes	Five strict reference-supported components occurred on one contig in the expected strand and order, with structural QC passed.
KoSC101	Klebsiella michiganensis	complete_intact_candidate	5	5	PASS		intact_reference_supported_candidate	intact_candidate	Yes	Five strict reference-supported components occurred on one contig in the expected strand and order, with structural QC passed.
KoSC102	Klebsiella michiganensis	partial_strict	4	5		intact_nucleotide_rescued_candidate	intact_nucleotide_rescued_candidate	intact_candidate	Yes	Strict independent nucleotide evidence resolved every shortened or missing protein component within the expected same-contig architecture.
KoSC103	Klebsiella michiganensis	partial_strict	4	5		intact_nucleotide_rescued_candidate	intact_nucleotide_rescued_candidate	intact_candidate	Yes	Strict independent nucleotide evidence resolved every shortened or missing protein component within the expected same-contig architecture.
KoSC104	Klebsiella michiganensis	partial_strict	4	4		intact_nucleotide_rescued_candidate	intact_nucleotide_rescued_candidate	intact_candidate	Yes	Strict independent nucleotide evidence resolved every shortened or missing protein component within the expected same-contig architecture.
KoSC105	Klebsiella michiganensis	complete_intact_candidate	5	5	PASS		intact_reference_supported_candidate	intact_candidate	Yes	Five strict reference-supported components occurred on one contig in the expected strand and order, with structural QC passed.
KoSC107	Klebsiella oxytoca	absent	0	0			no_leup_locus_detected	no_qualifying_leup_locus	No	No qualifying five-component reference-supported leup architecture was detected.
KoSC108	Klebsiella michiganensis	complete_intact_candidate	5	5	PASS		intact_reference_supported_candidate	intact_candidate	Yes	Five strict reference-supported components occurred on one contig in the expected strand and order, with structural QC passed.
KoSC110	Klebsiella michiganensis	absent	0	0			no_leup_locus_detected	no_qualifying_leup_locus	No	No qualifying five-component reference-supported leup architecture was detected.
KoSC111	Klebsiella michiganensis	absent	0	0			no_leup_locus_detected	no_qualifying_leup_locus	No	No qualifying five-component reference-supported leup architecture was detected.
KoSC112	Klebsiella michiganensis	absent	0	0			no_leup_locus_detected	no_qualifying_leup_locus	No	No qualifying five-component reference-supported leup architecture was detected.
KoSC113	Klebsiella michiganensis	complete_intact_candidate	5	5	PASS		intact_reference_supported_candidate	intact_candidate	Yes	Five strict reference-supported components occurred on one contig in the expected strand and order, with structural QC passed.
KoSC114	Klebsiella oxytoca	absent	0	0			no_leup_locus_detected	no_qualifying_leup_locus	No	No qualifying five-component reference-supported leup architecture was detected.
KoSC115	Klebsiella oxytoca	absent	0	0			no_leup_locus_detected	no_qualifying_leup_locus	No	No qualifying five-component reference-supported leup architecture was detected.
KoSC116	Klebsiella oxytoca	absent	0	0			no_leup_locus_detected	no_qualifying_leup_locus	No	No qualifying five-component reference-supported leup architecture was detected.
KoSC117	Klebsiella oxytoca	absent	0	0			no_leup_locus_detected	no_qualifying_leup_locus	No	No qualifying five-component reference-supported leup architecture was detected.
KoSC118	Klebsiella michiganensis	complete_intact_candidate	5	5	PASS		intact_reference_supported_candidate	intact_candidate	Yes	Five strict reference-supported components occurred on one contig in the expected strand and order, with structural QC passed.
KoSC120	Klebsiella michiganensis	complete_intact_candidate	5	5	PASS		intact_reference_supported_candidate	intact_candidate	Yes	Five strict reference-supported components occurred on one contig in the expected strand and order, with structural QC passed.
KoSC121	Klebsiella michiganensis	complete_intact_candidate	5	5	PASS		intact_reference_supported_candidate	intact_candidate	Yes	Five strict reference-supported components occurred on one contig in the expected strand and order, with structural QC passed.
KoSC122	Klebsiella michiganensis	complete_intact_candidate	5	5	PASS		intact_reference_supported_candidate	intact_candidate	Yes	Five strict reference-supported components occurred on one contig in the expected strand and order, with structural QC passed.
KoSC123	Klebsiella oxytoca	absent	0	0			no_leup_locus_detected	no_qualifying_leup_locus	No	No qualifying five-component reference-supported leup architecture was detected.
KoSC124	Klebsiella oxytoca	absent	0	0			no_leup_locus_detected	no_qualifying_leup_locus	No	No qualifying five-component reference-supported leup architecture was detected.
KoSC125	Klebsiella oxytoca	absent	0	0			no_leup_locus_detected	no_qualifying_leup_locus	No	No qualifying five-component reference-supported leup architecture was detected.
KoSC126	Klebsiella oxytoca	absent	0	0			no_leup_locus_detected	no_qualifying_leup_locus	No	No qualifying five-component reference-supported leup architecture was detected.
KoSC127	Klebsiella michiganensis	complete_intact_candidate	5	5	PASS		intact_reference_supported_candidate	intact_candidate	Yes	Five strict reference-supported components occurred on one contig in the expected strand and order, with structural QC passed.
KoSC128	Klebsiella michiganensis	complete_intact_candidate	5	5	PASS		intact_reference_supported_candidate	intact_candidate	Yes	Five strict reference-supported components occurred on one contig in the expected strand and order, with structural QC passed.
KoSC129	Klebsiella grimontii	absent	0	0			no_leup_locus_detected	no_qualifying_leup_locus	No	No qualifying five-component reference-supported leup architecture was detected.
KoSC130	Klebsiella oxytoca	absent	0	0			no_leup_locus_detected	no_qualifying_leup_locus	No	No qualifying five-component reference-supported leup architecture was detected.
KoSC131	Klebsiella oxytoca	absent	0	0			no_leup_locus_detected	no_qualifying_leup_locus	No	No qualifying five-component reference-supported leup architecture was detected.
KoSC132	Klebsiella oxytoca	absent	0	0			no_leup_locus_detected	no_qualifying_leup_locus	No	No qualifying five-component reference-supported leup architecture was detected.
KoSC134	Klebsiella oxytoca	absent	0	0			no_leup_locus_detected	no_qualifying_leup_locus	No	No qualifying five-component reference-supported leup architecture was detected.
KoSC135	Klebsiella oxytoca	absent	0	0			no_leup_locus_detected	no_qualifying_leup_locus	No	No qualifying five-component reference-supported leup architecture was detected.
KoSC137	Klebsiella michiganensis	complete_intact_candidate	5	5	PASS		intact_reference_supported_candidate	intact_candidate	Yes	Five strict reference-supported components occurred on one contig in the expected strand and order, with structural QC passed.
KoSC138	Klebsiella michiganensis	absent	0	0			no_leup_locus_detected	no_qualifying_leup_locus	No	No qualifying five-component reference-supported leup architecture was detected.
KoSC139	Klebsiella michiganensis	absent	0	0			no_leup_locus_detected	no_qualifying_leup_locus	No	No qualifying five-component reference-supported leup architecture was detected.
KoSC140	Klebsiella michiganensis	complete_intact_candidate	5	5	PASS		intact_reference_supported_candidate	intact_candidate	Yes	Five strict reference-supported components occurred on one contig in the expected strand and order, with structural QC passed.
KoSC141	Klebsiella michiganensis	partial_strict	4	5		assembly_fragmented_supported_candidate	assembly_fragmented_supported_candidate	assembly_fragmented_candidate	Yes	All five components were recovered in contiguous ordered blocks, and each priority component terminated within 250 bp of a contig boundary.
KoSC142	Klebsiella michiganensis	complete_intact_candidate	5	5	PASS		intact_reference_supported_candidate	intact_candidate	Yes	Five strict reference-supported components occurred on one contig in the expected strand and order, with structural QC passed.
KoSC143	Klebsiella michiganensis	complete_intact_candidate	5	5	PASS		intact_reference_supported_candidate	intact_candidate	Yes	Five strict reference-supported components occurred on one contig in the expected strand and order, with structural QC passed.
KoSC144	Klebsiella michiganensis	complete_intact_candidate	5	5	PASS		intact_reference_supported_candidate	intact_candidate	Yes	Five strict reference-supported components occurred on one contig in the expected strand and order, with structural QC passed.
KoSC145	Klebsiella oxytoca	absent	0	0			no_leup_locus_detected	no_qualifying_leup_locus	No	No qualifying five-component reference-supported leup architecture was detected.
KoSC146	Klebsiella michiganensis	complete_intact_candidate	5	5	PASS		intact_reference_supported_candidate	intact_candidate	Yes	Five strict reference-supported components occurred on one contig in the expected strand and order, with structural QC passed.
KoSC147	Klebsiella michiganensis	complete_intact_candidate	5	5	PASS		intact_reference_supported_candidate	intact_candidate	Yes	Five strict reference-supported components occurred on one contig in the expected strand and order, with structural QC passed.
KoSC148	Klebsiella oxytoca	absent	0	0			no_leup_locus_detected	no_qualifying_leup_locus	No	No qualifying five-component reference-supported leup architecture was detected.
KoSC149	Klebsiella oxytoca	absent	0	0			no_leup_locus_detected	no_qualifying_leup_locus	No	No qualifying five-component reference-supported leup architecture was detected.
KoSC151	Klebsiella michiganensis	complete_intact_candidate	5	5	PASS		intact_reference_supported_candidate	intact_candidate	Yes	Five strict reference-supported components occurred on one contig in the expected strand and order, with structural QC passed.
KoSC152	Klebsiella michiganensis	complete_intact_candidate	5	5	PASS		intact_reference_supported_candidate	intact_candidate	Yes	Five strict reference-supported components occurred on one contig in the expected strand and order, with structural QC passed.
KoSC153	Klebsiella oxytoca	absent	0	0			no_leup_locus_detected	no_qualifying_leup_locus	No	No qualifying five-component reference-supported leup architecture was detected.
KoSC154	Klebsiella michiganensis	complete_intact_candidate	5	5	PASS		intact_reference_supported_candidate	intact_candidate	Yes	Five strict reference-supported components occurred on one contig in the expected strand and order, with structural QC passed.
KoSC155	Klebsiella oxytoca	absent	0	0			no_leup_locus_detected	no_qualifying_leup_locus	No	No qualifying five-component reference-supported leup architecture was detected.
KoSC157	Klebsiella oxytoca	absent	0	0			no_leup_locus_detected	no_qualifying_leup_locus	No	No qualifying five-component reference-supported leup architecture was detected.
KoSC160	Klebsiella michiganensis	complete_intact_candidate	5	5	PASS		intact_reference_supported_candidate	intact_candidate	Yes	Five strict reference-supported components occurred on one contig in the expected strand and order, with structural QC passed.
KoSC161	Klebsiella michiganensis	complete_intact_candidate	5	5	PASS		intact_reference_supported_candidate	intact_candidate	Yes	Five strict reference-supported components occurred on one contig in the expected strand and order, with structural QC passed.
KoSC162	Klebsiella oxytoca	absent	0	0			no_leup_locus_detected	no_qualifying_leup_locus	No	No qualifying five-component reference-supported leup architecture was detected.
KoSC163	Klebsiella oxytoca	absent	0	0			no_leup_locus_detected	no_qualifying_leup_locus	No	No qualifying five-component reference-supported leup architecture was detected.
KoSC164	Klebsiella oxytoca	absent	0	0			no_leup_locus_detected	no_qualifying_leup_locus	No	No qualifying five-component reference-supported leup architecture was detected.
KoSC165	Klebsiella oxytoca	absent	0	0			no_leup_locus_detected	no_qualifying_leup_locus	No	No qualifying five-component reference-supported leup architecture was detected.
KoSC166	Klebsiella michiganensis	complete_intact_candidate	5	5	PASS		intact_reference_supported_candidate	intact_candidate	Yes	Five strict reference-supported components occurred on one contig in the expected strand and order, with structural QC passed.
KoSC167	Klebsiella michiganensis	complete_intact_candidate	5	5	PASS		intact_reference_supported_candidate	intact_candidate	Yes	Five strict reference-supported components occurred on one contig in the expected strand and order, with structural QC passed.
KoSC168	Klebsiella michiganensis	complete_intact_candidate	5	5	PASS		intact_reference_supported_candidate	intact_candidate	Yes	Five strict reference-supported components occurred on one contig in the expected strand and order, with structural QC passed.
KoSC169	Klebsiella michiganensis	complete_intact_candidate	5	5	PASS		intact_reference_supported_candidate	intact_candidate	Yes	Five strict reference-supported components occurred on one contig in the expected strand and order, with structural QC passed.
KoSC170	Klebsiella michiganensis	complete_intact_candidate	5	5	PASS		intact_reference_supported_candidate	intact_candidate	Yes	Five strict reference-supported components occurred on one contig in the expected strand and order, with structural QC passed.
KoSC171	Klebsiella michiganensis	complete_intact_candidate	5	5	PASS		intact_reference_supported_candidate	intact_candidate	Yes	Five strict reference-supported components occurred on one contig in the expected strand and order, with structural QC passed.
KoSC172	Klebsiella michiganensis	partial_strict	4	5		intact_nucleotide_rescued_candidate	intact_nucleotide_rescued_candidate	intact_candidate	Yes	Strict independent nucleotide evidence resolved every shortened or missing protein component within the expected same-contig architecture.
KoSC173	Klebsiella oxytoca	absent	0	0			no_leup_locus_detected	no_qualifying_leup_locus	No	No qualifying five-component reference-supported leup architecture was detected.
KoSC174	Klebsiella michiganensis	complete_intact_candidate	5	5	PASS		intact_reference_supported_candidate	intact_candidate	Yes	Five strict reference-supported components occurred on one contig in the expected strand and order, with structural QC passed.
KoSC175	Klebsiella michiganensis	complete_intact_candidate	5	5	PASS		intact_reference_supported_candidate	intact_candidate	Yes	Five strict reference-supported components occurred on one contig in the expected strand and order, with structural QC passed.
KoSC176	Klebsiella michiganensis	complete_intact_candidate	5	5	PASS		intact_reference_supported_candidate	intact_candidate	Yes	Five strict reference-supported components occurred on one contig in the expected strand and order, with structural QC passed.
KoSC177	Klebsiella michiganensis	complete_intact_candidate	5	5	PASS		intact_reference_supported_candidate	intact_candidate	Yes	Five strict reference-supported components occurred on one contig in the expected strand and order, with structural QC passed.
KoSC178	Klebsiella michiganensis	complete_intact_candidate	5	5	PASS		intact_reference_supported_candidate	intact_candidate	Yes	Five strict reference-supported components occurred on one contig in the expected strand and order, with structural QC passed.
KoSC179	Klebsiella michiganensis	complete_intact_candidate	5	5	PASS		intact_reference_supported_candidate	intact_candidate	Yes	Five strict reference-supported components occurred on one contig in the expected strand and order, with structural QC passed.
KoSC180	Klebsiella michiganensis	complete_intact_candidate	5	5	PASS		intact_reference_supported_candidate	intact_candidate	Yes	Five strict reference-supported components occurred on one contig in the expected strand and order, with structural QC passed.
KoSC182	Klebsiella oxytoca	absent	0	0			no_leup_locus_detected	no_qualifying_leup_locus	No	No qualifying five-component reference-supported leup architecture was detected.
KoSC183	Klebsiella michiganensis	complete_intact_candidate	5	5	PASS		intact_reference_supported_candidate	intact_candidate	Yes	Five strict reference-supported components occurred on one contig in the expected strand and order, with structural QC passed.
KoSC184	Klebsiella michiganensis	complete_intact_candidate	5	5	PASS		intact_reference_supported_candidate	intact_candidate	Yes	Five strict reference-supported components occurred on one contig in the expected strand and order, with structural QC passed.

### Sheet: TABLE_S8
Supplementary Table S8. Combined til/leup genome status
genome_id	assigned_taxon	final_til_category	final_til_rollup	til_evidence_state	final_leup_category	final_leup_rollup	leup_evidence_state	combined_til_leup_state	til_evidence_note	leup_evidence_note
KoSC1	Klebsiella grimontii	intact_reference_supported_candidate	intact_candidate	reference_supported	no_leup_locus_detected	no_qualifying_leup_locus	no_qualifying_locus	til_reference_supported_only	Twelve distinct full-length components satisfied the strict protein criterion and occurred in the expected locus architecture.	No qualifying five-component reference-supported leup architecture was detected.
KoSC2	Klebsiella grimontii	intact_reference_supported_candidate	intact_candidate	reference_supported	no_leup_locus_detected	no_qualifying_leup_locus	no_qualifying_locus	til_reference_supported_only	Twelve distinct full-length components satisfied the strict protein criterion and occurred in the expected locus architecture.	No qualifying five-component reference-supported leup architecture was detected.
KoSC3	Klebsiella grimontii	intact_reference_supported_candidate	intact_candidate	reference_supported	no_leup_locus_detected	no_qualifying_leup_locus	no_qualifying_locus	til_reference_supported_only	Twelve distinct full-length components satisfied the strict protein criterion and occurred in the expected locus architecture.	No qualifying five-component reference-supported leup architecture was detected.
KoSC4	Klebsiella grimontii	intact_reference_supported_candidate	intact_candidate	reference_supported	no_leup_locus_detected	no_qualifying_leup_locus	no_qualifying_locus	til_reference_supported_only	Twelve distinct full-length components satisfied the strict protein criterion and occurred in the expected locus architecture.	No qualifying five-component reference-supported leup architecture was detected.
KoSC5	Klebsiella grimontii	intact_reference_supported_candidate	intact_candidate	reference_supported	no_leup_locus_detected	no_qualifying_leup_locus	no_qualifying_locus	til_reference_supported_only	Twelve distinct full-length components satisfied the strict protein criterion and occurred in the expected locus architecture.	No qualifying five-component reference-supported leup architecture was detected.
KoSC6	Klebsiella michiganensis	no_til_locus_isolated_hmoX_homologue	no_qualifying_til_locus	no_qualifying_locus	intact_reference_supported_candidate	intact_candidate	reference_supported	leup_reference_supported_only	Only an isolated low-identity hmoX homologue was detected; this was not classified as partial til-locus evidence.	Five strict reference-supported components occurred on one contig in the expected strand and order, with structural QC passed.
KoSC7	Klebsiella michiganensis	no_til_locus_isolated_hmoX_homologue	no_qualifying_til_locus	no_qualifying_locus	intact_reference_supported_candidate	intact_candidate	reference_supported	leup_reference_supported_only	Only an isolated low-identity hmoX homologue was detected; this was not classified as partial til-locus evidence.	Five strict reference-supported components occurred on one contig in the expected strand and order, with structural QC passed.
KoSC8	Klebsiella michiganensis	no_til_locus_isolated_hmoX_homologue	no_qualifying_til_locus	no_qualifying_locus	intact_reference_supported_candidate	intact_candidate	reference_supported	leup_reference_supported_only	Only an isolated low-identity hmoX homologue was detected; this was not classified as partial til-locus evidence.	Five strict reference-supported components occurred on one contig in the expected strand and order, with structural QC passed.
KoSC9	Klebsiella michiganensis	no_til_locus_isolated_hmoX_homologue	no_qualifying_til_locus	no_qualifying_locus	intact_reference_supported_candidate	intact_candidate	reference_supported	leup_reference_supported_only	Only an isolated low-identity hmoX homologue was detected; this was not classified as partial til-locus evidence.	Five strict reference-supported components occurred on one contig in the expected strand and order, with structural QC passed.
KoSC10	Klebsiella michiganensis	no_til_locus_isolated_hmoX_homologue	no_qualifying_til_locus	no_qualifying_locus	intact_reference_supported_candidate	intact_candidate	reference_supported	leup_reference_supported_only	Only an isolated low-identity hmoX homologue was detected; this was not classified as partial til-locus evidence.	Five strict reference-supported components occurred on one contig in the expected strand and order, with structural QC passed.
KoSC11	Klebsiella michiganensis	no_til_locus_isolated_hmoX_homologue	no_qualifying_til_locus	no_qualifying_locus	intact_reference_supported_candidate	intact_candidate	reference_supported	leup_reference_supported_only	Only an isolated low-identity hmoX homologue was detected; this was not classified as partial til-locus evidence.	Five strict reference-supported components occurred on one contig in the expected strand and order, with structural QC passed.
KoSC12	Klebsiella michiganensis	no_til_locus_isolated_hmoX_homologue	no_qualifying_til_locus	no_qualifying_locus	intact_nucleotide_rescued_candidate	intact_candidate	reference_supported	leup_reference_supported_only	Only an isolated low-identity hmoX homologue was detected; this was not classified as partial til-locus evidence.	Strict independent nucleotide evidence resolved every shortened or missing protein component within the expected same-contig architecture.
KoSC13	Klebsiella michiganensis	no_til_locus_isolated_hmoX_homologue	no_qualifying_til_locus	no_qualifying_locus	intact_reference_supported_candidate	intact_candidate	reference_supported	leup_reference_supported_only	Only an isolated low-identity hmoX homologue was detected; this was not classified as partial til-locus evidence.	Five strict reference-supported components occurred on one contig in the expected strand and order, with structural QC passed.
KoSC14	Klebsiella pasteurii	intact_reference_supported_candidate	intact_candidate	reference_supported	no_leup_locus_detected	no_qualifying_leup_locus	no_qualifying_locus	til_reference_supported_only	Twelve distinct full-length components satisfied the strict protein criterion and occurred in the expected locus architecture.	No qualifying five-component reference-supported leup architecture was detected.
KoSC15	Klebsiella pasteurii	intact_reference_supported_candidate	intact_candidate	reference_supported	no_leup_locus_detected	no_qualifying_leup_locus	no_qualifying_locus	til_reference_supported_only	Twelve distinct full-length components satisfied the strict protein criterion and occurred in the expected locus architecture.	No qualifying five-component reference-supported leup architecture was detected.
KoSC16	Klebsiella pasteurii	intact_reference_supported_candidate	intact_candidate	reference_supported	no_leup_locus_detected	no_qualifying_leup_locus	no_qualifying_locus	til_reference_supported_only	Twelve distinct full-length components satisfied the strict protein criterion and occurred in the expected locus architecture.	No qualifying five-component reference-supported leup architecture was detected.
KoSC17	Klebsiella pasteurii	intact_reference_supported_candidate	intact_candidate	reference_supported	intact_divergent_candidate	intact_candidate	reference_supported	dual_reference_supported	Twelve distinct full-length components satisfied the strict protein criterion and occurred in the expected locus architecture.	Five full-length, independently assigned components occurred in the expected same-contig architecture; two components were below the strict identity threshold.
KoSC18	Klebsiella grimontii	intact_reference_supported_candidate	intact_candidate	reference_supported	no_leup_locus_detected	no_qualifying_leup_locus	no_qualifying_locus	til_reference_supported_only	Twelve distinct full-length components satisfied the strict protein criterion and occurred in the expected locus architecture.	No qualifying five-component reference-supported leup architecture was detected.
KoSC19	Klebsiella michiganensis	no_til_locus_isolated_hmoX_homologue	no_qualifying_til_locus	no_qualifying_locus	intact_reference_supported_candidate	intact_candidate	reference_supported	leup_reference_supported_only	Only an isolated low-identity hmoX homologue was detected; this was not classified as partial til-locus evidence.	Five strict reference-supported components occurred on one contig in the expected strand and order, with structural QC passed.
KoSC20	Klebsiella michiganensis	no_til_locus_isolated_hmoX_homologue	no_qualifying_til_locus	no_qualifying_locus	intact_reference_supported_candidate	intact_candidate	reference_supported	leup_reference_supported_only	Only an isolated low-identity hmoX homologue was detected; this was not classified as partial til-locus evidence.	Five strict reference-supported components occurred on one contig in the expected strand and order; the complete locus was retained after contig-edge review.
KoSC21	Klebsiella michiganensis	no_til_locus_isolated_hmoX_homologue	no_qualifying_til_locus	no_qualifying_locus	intact_reference_supported_candidate	intact_candidate	reference_supported	leup_reference_supported_only	Only an isolated low-identity hmoX homologue was detected; this was not classified as partial til-locus evidence.	Five strict reference-supported components occurred on one contig in the expected strand and order; the complete locus was retained after contig-edge review.
KoSC22	Klebsiella michiganensis	no_til_locus_isolated_hmoX_homologue	no_qualifying_til_locus	no_qualifying_locus	intact_reference_supported_candidate	intact_candidate	reference_supported	leup_reference_supported_only	Only an isolated low-identity hmoX homologue was detected; this was not classified as partial til-locus evidence.	Five strict reference-supported components occurred on one contig in the expected strand and order, with structural QC passed.
KoSC23	Klebsiella michiganensis	no_til_locus_isolated_hmoX_homologue	no_qualifying_til_locus	no_qualifying_locus	assembly_fragmented_supported_candidate	assembly_fragmented_candidate	reference_supported	leup_reference_supported_only	Only an isolated low-identity hmoX homologue was detected; this was not classified as partial til-locus evidence.	All five components were recovered in contiguous ordered blocks, and each priority component terminated within 250 bp of a contig boundary.
KoSC24	Klebsiella michiganensis	no_til_locus_isolated_hmoX_homologue	no_qualifying_til_locus	no_qualifying_locus	intact_reference_supported_candidate	intact_candidate	reference_supported	leup_reference_supported_only	Only an isolated low-identity hmoX homologue was detected; this was not classified as partial til-locus evidence.	Five strict reference-supported components occurred on one contig in the expected strand and order, with structural QC passed.
KoSC25	Klebsiella michiganensis	no_til_locus_isolated_hmoX_homologue	no_qualifying_til_locus	no_qualifying_locus	intact_reference_supported_candidate	intact_candidate	reference_supported	leup_reference_supported_only	Only an isolated low-identity hmoX homologue was detected; this was not classified as partial til-locus evidence.	Five strict reference-supported components occurred on one contig in the expected strand and order, with structural QC passed.
KoSC26	Klebsiella michiganensis	no_til_locus_isolated_hmoX_homologue	no_qualifying_til_locus	no_qualifying_locus	assembly_fragmented_supported_candidate	assembly_fragmented_candidate	reference_supported	leup_reference_supported_only	Only an isolated low-identity hmoX homologue was detected; this was not classified as partial til-locus evidence.	All five components were recovered in contiguous ordered blocks, and each priority component terminated within 250 bp of a contig boundary.
KoSC27	Klebsiella michiganensis	no_til_locus_isolated_hmoX_homologue	no_qualifying_til_locus	no_qualifying_locus	assembly_fragmented_supported_candidate	assembly_fragmented_candidate	reference_supported	leup_reference_supported_only	Only an isolated low-identity hmoX homologue was detected; this was not classified as partial til-locus evidence.	All five components were recovered in contiguous ordered blocks, and each priority component terminated within 250 bp of a contig boundary.
KoSC28	Klebsiella michiganensis	assembly_fragmented_supported_candidate	assembly_fragmented_candidate	reference_supported	intact_reference_supported_candidate	intact_candidate	reference_supported	dual_reference_supported	The shortened component evidence for npsB terminated within 250 bp of a contig boundary, supporting assembly fragmentation.	Five strict reference-supported components occurred on one contig in the expected strand and order, with structural QC passed.
KoSC29	Klebsiella michiganensis	no_til_locus_isolated_hmoX_homologue	no_qualifying_til_locus	no_qualifying_locus	intact_reference_supported_candidate	intact_candidate	reference_supported	leup_reference_supported_only	Only an isolated low-identity hmoX homologue was detected; this was not classified as partial til-locus evidence.	Five strict reference-supported components occurred on one contig in the expected strand and order, with structural QC passed.
KoSC30	Klebsiella michiganensis	assembly_fragmented_supported_candidate	assembly_fragmented_candidate	reference_supported	intact_reference_supported_candidate	intact_candidate	reference_supported	dual_reference_supported	The shortened component evidence for npsB terminated within 250 bp of a contig boundary, supporting assembly fragmentation.	Five strict reference-supported components occurred on one contig in the expected strand and order, with structural QC passed.
KoSC31	Klebsiella michiganensis	no_til_locus_isolated_hmoX_homologue	no_qualifying_til_locus	no_qualifying_locus	intact_reference_supported_candidate	intact_candidate	reference_supported	leup_reference_supported_only	Only an isolated low-identity hmoX homologue was detected; this was not classified as partial til-locus evidence.	Five strict reference-supported components occurred on one contig in the expected strand and order, with structural QC passed.
KoSC32	Klebsiella michiganensis	no_til_locus_isolated_hmoX_homologue	no_qualifying_til_locus	no_qualifying_locus	intact_reference_supported_candidate	intact_candidate	reference_supported	leup_reference_supported_only	Only an isolated low-identity hmoX homologue was detected; this was not classified as partial til-locus evidence.	Five strict reference-supported components occurred on one contig in the expected strand and order, with structural QC passed.
KoSC33	Klebsiella michiganensis	no_til_locus_isolated_hmoX_homologue	no_qualifying_til_locus	no_qualifying_locus	intact_nucleotide_rescued_candidate	intact_candidate	reference_supported	leup_reference_supported_only	Only an isolated low-identity hmoX homologue was detected; this was not classified as partial til-locus evidence.	Strict independent nucleotide evidence resolved every shortened or missing protein component within the expected same-contig architecture.
KoSC34	Klebsiella michiganensis	no_til_locus_isolated_hmoX_homologue	no_qualifying_til_locus	no_qualifying_locus	intact_reference_supported_candidate	intact_candidate	reference_supported	leup_reference_supported_only	Only an isolated low-identity hmoX homologue was detected; this was not classified as partial til-locus evidence.	Five strict reference-supported components occurred on one contig in the expected strand and order, with structural QC passed.
KoSC35	Klebsiella michiganensis	no_til_locus_isolated_hmoX_homologue	no_qualifying_til_locus	no_qualifying_locus	intact_reference_supported_candidate	intact_candidate	reference_supported	leup_reference_supported_only	Only an isolated low-identity hmoX homologue was detected; this was not classified as partial til-locus evidence.	Five strict reference-supported components occurred on one contig in the expected strand and order, with structural QC passed.
KoSC36	Klebsiella michiganensis	no_til_locus_isolated_hmoX_homologue	no_qualifying_til_locus	no_qualifying_locus	intact_reference_supported_candidate	intact_candidate	reference_supported	leup_reference_supported_only	Only an isolated low-identity hmoX homologue was detected; this was not classified as partial til-locus evidence.	Five strict reference-supported components occurred on one contig in the expected strand and order, with structural QC passed.
KoSC37	Klebsiella michiganensis	no_til_locus_isolated_hmoX_homologue	no_qualifying_til_locus	no_qualifying_locus	intact_reference_supported_candidate	intact_candidate	reference_supported	leup_reference_supported_only	Only an isolated low-identity hmoX homologue was detected; this was not classified as partial til-locus evidence.	Five strict reference-supported components occurred on one contig in the expected strand and order, with structural QC passed.
KoSC38	Klebsiella michiganensis	no_til_locus_isolated_hmoX_homologue	no_qualifying_til_locus	no_qualifying_locus	intact_reference_supported_candidate	intact_candidate	reference_supported	leup_reference_supported_only	Only an isolated low-identity hmoX homologue was detected; this was not classified as partial til-locus evidence.	Five strict reference-supported components occurred on one contig in the expected strand and order, with structural QC passed.
KoSC39	Klebsiella michiganensis	no_til_locus_isolated_hmoX_homologue	no_qualifying_til_locus	no_qualifying_locus	intact_reference_supported_candidate	intact_candidate	reference_supported	leup_reference_supported_only	Only an isolated low-identity hmoX homologue was detected; this was not classified as partial til-locus evidence.	Five strict reference-supported components occurred on one contig in the expected strand and order, with structural QC passed.
KoSC40	Klebsiella michiganensis	no_til_locus_isolated_hmoX_homologue	no_qualifying_til_locus	no_qualifying_locus	intact_reference_supported_candidate	intact_candidate	reference_supported	leup_reference_supported_only	Only an isolated low-identity hmoX homologue was detected; this was not classified as partial til-locus evidence.	Five strict reference-supported components occurred on one contig in the expected strand and order, with structural QC passed.
KoSC41	Klebsiella michiganensis	unresolved_fragmented_or_partial_candidate	unresolved_candidate	uncertain	intact_reference_supported_candidate	intact_candidate	reference_supported	uncertain_til_with_leup_supported	The multi-contig architecture contained non-strict components without convincing contig-edge support: hmoX,npsB.	Five strict reference-supported components occurred on one contig in the expected strand and order, with structural QC passed.
KoSC42	Klebsiella michiganensis	no_til_locus_isolated_hmoX_homologue	no_qualifying_til_locus	no_qualifying_locus	intact_reference_supported_candidate	intact_candidate	reference_supported	leup_reference_supported_only	Only an isolated low-identity hmoX homologue was detected; this was not classified as partial til-locus evidence.	Five strict reference-supported components occurred on one contig in the expected strand and order, with structural QC passed.
KoSC43	Klebsiella michiganensis	no_til_locus_isolated_hmoX_homologue	no_qualifying_til_locus	no_qualifying_locus	intact_reference_supported_candidate	intact_candidate	reference_supported	leup_reference_supported_only	Only an isolated low-identity hmoX homologue was detected; this was not classified as partial til-locus evidence.	Five strict reference-supported components occurred on one contig in the expected strand and order, with structural QC passed.
KoSC44	Klebsiella michiganensis	no_til_locus_isolated_hmoX_homologue	no_qualifying_til_locus	no_qualifying_locus	intact_reference_supported_candidate	intact_candidate	reference_supported	leup_reference_supported_only	Only an isolated low-identity hmoX homologue was detected; this was not classified as partial til-locus evidence.	Five strict reference-supported components occurred on one contig in the expected strand and order, with structural QC passed.
KoSC45	Klebsiella michiganensis	no_til_locus_isolated_hmoX_homologue	no_qualifying_til_locus	no_qualifying_locus	intact_reference_supported_candidate	intact_candidate	reference_supported	leup_reference_supported_only	Only an isolated low-identity hmoX homologue was detected; this was not classified as partial til-locus evidence.	Five strict reference-supported components occurred on one contig in the expected strand and order, with structural QC passed.
KoSC46	Klebsiella michiganensis	no_til_locus_isolated_hmoX_homologue	no_qualifying_til_locus	no_qualifying_locus	intact_reference_supported_candidate	intact_candidate	reference_supported	leup_reference_supported_only	Only an isolated low-identity hmoX homologue was detected; this was not classified as partial til-locus evidence.	Five strict reference-supported components occurred on one contig in the expected strand and order, with structural QC passed.
KoSC47	Klebsiella michiganensis	no_til_locus_isolated_hmoX_homologue	no_qualifying_til_locus	no_qualifying_locus	intact_reference_supported_candidate	intact_candidate	reference_supported	leup_reference_supported_only	Only an isolated low-identity hmoX homologue was detected; this was not classified as partial til-locus evidence.	Five strict reference-supported components occurred on one contig in the expected strand and order, with structural QC passed.
KoSC48	Klebsiella michiganensis	no_til_locus_isolated_hmoX_homologue	no_qualifying_til_locus	no_qualifying_locus	intact_reference_supported_candidate	intact_candidate	reference_supported	leup_reference_supported_only	Only an isolated low-identity hmoX homologue was detected; this was not classified as partial til-locus evidence.	Five strict reference-supported components occurred on one contig in the expected strand and order, with structural QC passed.
KoSC52	Klebsiella oxytoca	no_til_locus_flanking_homologue_pattern	no_qualifying_til_locus	no_qualifying_locus	no_leup_locus_detected	no_qualifying_leup_locus	no_qualifying_locus	neither_locus_reference_supported	The recurrent mfsX-uvrX-hmoX-npsC-marR homologue pattern lacked all seven central til components at both protein and nucleotide levels.	No qualifying five-component reference-supported leup architecture was detected.
KoSC53	Klebsiella oxytoca	intact_nucleotide_rescued_candidate	intact_candidate	reference_supported	no_leup_locus_detected	no_qualifying_leup_locus	no_qualifying_locus	til_reference_supported_only	The shortened protein prediction was rescued by strict full-length nucleotide-level support for aroX.	No qualifying five-component reference-supported leup architecture was detected.
KoSC54	Klebsiella michiganensis	no_til_locus_isolated_hmoX_homologue	no_qualifying_til_locus	no_qualifying_locus	intact_reference_supported_candidate	intact_candidate	reference_supported	leup_reference_supported_only	Only an isolated low-identity hmoX homologue was detected; this was not classified as partial til-locus evidence.	Five strict reference-supported components occurred on one contig in the expected strand and order, with structural QC passed.
KoSC55	Klebsiella michiganensis	intact_reference_supported_candidate	intact_candidate	reference_supported	intact_reference_supported_candidate	intact_candidate	reference_supported	dual_reference_supported	Twelve distinct full-length components satisfied the strict protein criterion and occurred in the expected locus architecture.	Five strict reference-supported components occurred on one contig in the expected strand and order, with structural QC passed.
KoSC56	Klebsiella michiganensis	intact_reference_supported_candidate	intact_candidate	reference_supported	intact_reference_supported_candidate	intact_candidate	reference_supported	dual_reference_supported	Twelve distinct full-length components satisfied the strict protein criterion and occurred in the expected locus architecture.	Five strict reference-supported components occurred on one contig in the expected strand and order, with structural QC passed.
KoSC57	Klebsiella oxytoca	no_til_locus_flanking_homologue_pattern	no_qualifying_til_locus	no_qualifying_locus	no_leup_locus_detected	no_qualifying_leup_locus	no_qualifying_locus	neither_locus_reference_supported	The recurrent mfsX-uvrX-hmoX-npsC-marR homologue pattern lacked all seven central til components at both protein and nucleotide levels.	No qualifying five-component reference-supported leup architecture was detected.
KoSC58	Klebsiella michiganensis	intact_reference_supported_candidate	intact_candidate	reference_supported	intact_reference_supported_candidate	intact_candidate	reference_supported	dual_reference_supported	Twelve distinct full-length components satisfied the strict protein criterion and occurred in the expected locus architecture.	Five strict reference-supported components occurred on one contig in the expected strand and order, with structural QC passed.
KoSC59	Klebsiella michiganensis	no_til_locus_isolated_hmoX_homologue	no_qualifying_til_locus	no_qualifying_locus	no_leup_locus_detected	no_qualifying_leup_locus	no_qualifying_locus	neither_locus_reference_supported	Only an isolated low-identity hmoX homologue was detected; this was not classified as partial til-locus evidence.	No qualifying five-component reference-supported leup architecture was detected.
KoSC61	Klebsiella michiganensis	no_til_locus_isolated_hmoX_homologue	no_qualifying_til_locus	no_qualifying_locus	intact_reference_supported_candidate	intact_candidate	reference_supported	leup_reference_supported_only	Only an isolated low-identity hmoX homologue was detected; this was not classified as partial til-locus evidence.	Five strict reference-supported components occurred on one contig in the expected strand and order, with structural QC passed.
KoSC62	Klebsiella michiganensis	no_til_locus_isolated_hmoX_homologue	no_qualifying_til_locus	no_qualifying_locus	intact_reference_supported_candidate	intact_candidate	reference_supported	leup_reference_supported_only	Only an isolated low-identity hmoX homologue was detected; this was not classified as partial til-locus evidence.	Five strict reference-supported components occurred on one contig in the expected strand and order, with structural QC passed.
KoSC63	Klebsiella pasteurii	intact_reference_supported_candidate	intact_candidate	reference_supported	no_leup_locus_detected	no_qualifying_leup_locus	no_qualifying_locus	til_reference_supported_only	Twelve distinct full-length components satisfied the strict protein criterion and occurred in the expected locus architecture.	No qualifying five-component reference-supported leup architecture was detected.
KoSC64	Klebsiella michiganensis	no_til_locus_isolated_hmoX_homologue	no_qualifying_til_locus	no_qualifying_locus	intact_reference_supported_candidate	intact_candidate	reference_supported	leup_reference_supported_only	Only an isolated low-identity hmoX homologue was detected; this was not classified as partial til-locus evidence.	Five strict reference-supported components occurred on one contig in the expected strand and order, with structural QC passed.
KoSC65	Klebsiella oxytoca	intact_reference_supported_candidate	intact_candidate	reference_supported	no_leup_locus_detected	no_qualifying_leup_locus	no_qualifying_locus	til_reference_supported_only	Twelve distinct full-length components satisfied the strict protein criterion and occurred in the expected locus architecture.	No qualifying five-component reference-supported leup architecture was detected.
KoSC66	Klebsiella michiganensis	no_til_locus_isolated_hmoX_homologue	no_qualifying_til_locus	no_qualifying_locus	intact_reference_supported_candidate	intact_candidate	reference_supported	leup_reference_supported_only	Only an isolated low-identity hmoX homologue was detected; this was not classified as partial til-locus evidence.	Five strict reference-supported components occurred on one contig in the expected strand and order, with structural QC passed.
KoSC68	Klebsiella oxytoca	intact_reference_supported_candidate	intact_candidate	reference_supported	no_leup_locus_detected	no_qualifying_leup_locus	no_qualifying_locus	til_reference_supported_only	Twelve distinct full-length components satisfied the strict protein criterion and occurred in the expected locus architecture.	No qualifying five-component reference-supported leup architecture was detected.
KoSC69	Klebsiella oxytoca	intact_reference_supported_candidate	intact_candidate	reference_supported	no_leup_locus_detected	no_qualifying_leup_locus	no_qualifying_locus	til_reference_supported_only	Twelve distinct full-length components satisfied the strict protein criterion and occurred in the expected locus architecture.	No qualifying five-component reference-supported leup architecture was detected.
KoSC70	Klebsiella michiganensis	no_til_locus_isolated_hmoX_homologue	no_qualifying_til_locus	no_qualifying_locus	intact_reference_supported_candidate	intact_candidate	reference_supported	leup_reference_supported_only	Only an isolated low-identity hmoX homologue was detected; this was not classified as partial til-locus evidence.	Five strict reference-supported components occurred on one contig in the expected strand and order, with structural QC passed.
KoSC71	Klebsiella michiganensis	no_til_locus_isolated_hmoX_homologue	no_qualifying_til_locus	no_qualifying_locus	intact_reference_supported_candidate	intact_candidate	reference_supported	leup_reference_supported_only	Only an isolated low-identity hmoX homologue was detected; this was not classified as partial til-locus evidence.	Five strict reference-supported components occurred on one contig in the expected strand and order, with structural QC passed.
KoSC72	Klebsiella michiganensis	no_til_locus_isolated_hmoX_homologue	no_qualifying_til_locus	no_qualifying_locus	intact_reference_supported_candidate	intact_candidate	reference_supported	leup_reference_supported_only	Only an isolated low-identity hmoX homologue was detected; this was not classified as partial til-locus evidence.	Five strict reference-supported components occurred on one contig in the expected strand and order, with structural QC passed.
KoSC73	Klebsiella michiganensis	intact_reference_supported_candidate	intact_candidate	reference_supported	intact_reference_supported_candidate	intact_candidate	reference_supported	dual_reference_supported	Twelve distinct full-length components satisfied the strict protein criterion and occurred in the expected locus architecture.	Five strict reference-supported components occurred on one contig in the expected strand and order, with structural QC passed.
KoSC74	Klebsiella michiganensis	no_til_locus_isolated_hmoX_homologue	no_qualifying_til_locus	no_qualifying_locus	intact_reference_supported_candidate	intact_candidate	reference_supported	leup_reference_supported_only	Only an isolated low-identity hmoX homologue was detected; this was not classified as partial til-locus evidence.	Five strict reference-supported components occurred on one contig in the expected strand and order, with structural QC passed.
KoSC75	Klebsiella michiganensis	no_til_locus_isolated_hmoX_homologue	no_qualifying_til_locus	no_qualifying_locus	intact_reference_supported_candidate	intact_candidate	reference_supported	leup_reference_supported_only	Only an isolated low-identity hmoX homologue was detected; this was not classified as partial til-locus evidence.	Five strict reference-supported components occurred on one contig in the expected strand and order, with structural QC passed.
KoSC76	Klebsiella michiganensis	no_til_locus_isolated_hmoX_homologue	no_qualifying_til_locus	no_qualifying_locus	intact_reference_supported_candidate	intact_candidate	reference_supported	leup_reference_supported_only	Only an isolated low-identity hmoX homologue was detected; this was not classified as partial til-locus evidence.	Five strict reference-supported components occurred on one contig in the expected strand and order, with structural QC passed.
KoSC77	Klebsiella michiganensis	intact_reference_supported_candidate	intact_candidate	reference_supported	intact_reference_supported_candidate	intact_candidate	reference_supported	dual_reference_supported	Twelve distinct full-length components satisfied the strict protein criterion and occurred in the expected locus architecture.	Five strict reference-supported components occurred on one contig in the expected strand and order, with structural QC passed.
KoSC78	Klebsiella michiganensis	no_til_locus_isolated_hmoX_homologue	no_qualifying_til_locus	no_qualifying_locus	intact_reference_supported_candidate	intact_candidate	reference_supported	leup_reference_supported_only	Only an isolated low-identity hmoX homologue was detected; this was not classified as partial til-locus evidence.	Five strict reference-supported components occurred on one contig in the expected strand and order, with structural QC passed.
KoSC79	Klebsiella michiganensis	no_til_locus_isolated_hmoX_homologue	no_qualifying_til_locus	no_qualifying_locus	intact_reference_supported_candidate	intact_candidate	reference_supported	leup_reference_supported_only	Only an isolated low-identity hmoX homologue was detected; this was not classified as partial til-locus evidence.	Five strict reference-supported components occurred on one contig in the expected strand and order, with structural QC passed.
KoSC80	Klebsiella michiganensis	no_til_locus_isolated_hmoX_homologue	no_qualifying_til_locus	no_qualifying_locus	intact_reference_supported_candidate	intact_candidate	reference_supported	leup_reference_supported_only	Only an isolated low-identity hmoX homologue was detected; this was not classified as partial til-locus evidence.	Five strict reference-supported components occurred on one contig in the expected strand and order, with structural QC passed.
KoSC81	Klebsiella michiganensis	no_til_locus_isolated_hmoX_homologue	no_qualifying_til_locus	no_qualifying_locus	intact_reference_supported_candidate	intact_candidate	reference_supported	leup_reference_supported_only	Only an isolated low-identity hmoX homologue was detected; this was not classified as partial til-locus evidence.	Five strict reference-supported components occurred on one contig in the expected strand and order, with structural QC passed.
KoSC82	Klebsiella michiganensis	intact_reference_supported_candidate	intact_candidate	reference_supported	intact_reference_supported_candidate	intact_candidate	reference_supported	dual_reference_supported	Twelve distinct full-length components satisfied the strict protein criterion and occurred in the expected locus architecture.	Five strict reference-supported components occurred on one contig in the expected strand and order, with structural QC passed.
KoSC83	Klebsiella michiganensis	intact_reference_supported_candidate	intact_candidate	reference_supported	intact_reference_supported_candidate	intact_candidate	reference_supported	dual_reference_supported	Twelve distinct full-length components satisfied the strict protein criterion and occurred in the expected locus architecture.	Five strict reference-supported components occurred on one contig in the expected strand and order, with structural QC passed.
KoSC84	Klebsiella oxytoca	no_til_locus_flanking_homologue_pattern	no_qualifying_til_locus	no_qualifying_locus	no_leup_locus_detected	no_qualifying_leup_locus	no_qualifying_locus	neither_locus_reference_supported	The recurrent mfsX-uvrX-hmoX-npsC-marR homologue pattern lacked all seven central til components at both protein and nucleotide levels.	No qualifying five-component reference-supported leup architecture was detected.
KoSC85	Klebsiella oxytoca	no_til_locus_flanking_homologue_pattern	no_qualifying_til_locus	no_qualifying_locus	no_leup_locus_detected	no_qualifying_leup_locus	no_qualifying_locus	neither_locus_reference_supported	The recurrent mfsX-uvrX-hmoX-npsC-marR homologue pattern lacked all seven central til components at both protein and nucleotide levels.	No qualifying five-component reference-supported leup architecture was detected.
KoSC90	Klebsiella pasteurii	unresolved_fragmented_or_partial_candidate	unresolved_candidate	uncertain	no_leup_locus_detected	no_qualifying_leup_locus	no_qualifying_locus	uncertain_til_without_leup_support	The multi-contig architecture contained non-strict components without convincing contig-edge support: hmoX,thdA.	No qualifying five-component reference-supported leup architecture was detected.
KoSC91	Klebsiella pasteurii	intact_reference_supported_candidate	intact_candidate	reference_supported	no_leup_locus_detected	no_qualifying_leup_locus	no_qualifying_locus	til_reference_supported_only	Twelve distinct full-length components satisfied the strict protein criterion and occurred in the expected locus architecture.	No qualifying five-component reference-supported leup architecture was detected.
KoSC92	Klebsiella pasteurii	intact_reference_supported_candidate	intact_candidate	reference_supported	no_leup_locus_detected	no_qualifying_leup_locus	no_qualifying_locus	til_reference_supported_only	Twelve distinct full-length components satisfied the strict protein criterion and occurred in the expected locus architecture.	No qualifying five-component reference-supported leup architecture was detected.
KoSC93	Klebsiella michiganensis	no_til_locus_isolated_hmoX_homologue	no_qualifying_til_locus	no_qualifying_locus	intact_reference_supported_candidate	intact_candidate	reference_supported	leup_reference_supported_only	Only an isolated low-identity hmoX homologue was detected; this was not classified as partial til-locus evidence.	Five strict reference-supported components occurred on one contig in the expected strand and order, with structural QC passed.
KoSC94	Klebsiella michiganensis	no_til_locus_isolated_hmoX_homologue	no_qualifying_til_locus	no_qualifying_locus	intact_nucleotide_rescued_candidate	intact_candidate	reference_supported	leup_reference_supported_only	Only an isolated low-identity hmoX homologue was detected; this was not classified as partial til-locus evidence.	Strict independent nucleotide evidence resolved every shortened or missing protein component within the expected same-contig architecture.
KoSC97	Klebsiella oxytoca	intact_reference_supported_candidate	intact_candidate	reference_supported	no_leup_locus_detected	no_qualifying_leup_locus	no_qualifying_locus	til_reference_supported_only	Twelve distinct full-length components satisfied the strict protein criterion and occurred in the expected locus architecture.	No qualifying five-component reference-supported leup architecture was detected.
KoSC98	Klebsiella oxytoca	assembly_fragmented_supported_candidate	assembly_fragmented_candidate	reference_supported	no_leup_locus_detected	no_qualifying_leup_locus	no_qualifying_locus	til_reference_supported_only	All 12 protein components were strict and full-length compatible and were partitioned into ordered blocks across contig boundaries.	No qualifying five-component reference-supported leup architecture was detected.
KoSC99	Klebsiella michiganensis	no_til_locus_isolated_hmoX_homologue	no_qualifying_til_locus	no_qualifying_locus	intact_reference_supported_candidate	intact_candidate	reference_supported	leup_reference_supported_only	Only an isolated low-identity hmoX homologue was detected; this was not classified as partial til-locus evidence.	Five strict reference-supported components occurred on one contig in the expected strand and order, with structural QC passed.
KoSC100	Klebsiella michiganensis	assembly_fragmented_supported_candidate	assembly_fragmented_candidate	reference_supported	intact_reference_supported_candidate	intact_candidate	reference_supported	dual_reference_supported	All 12 protein components were strict and full-length compatible and were partitioned into ordered blocks across contig boundaries.	Five strict reference-supported components occurred on one contig in the expected strand and order, with structural QC passed.
KoSC101	Klebsiella michiganensis	intact_reference_supported_candidate	intact_candidate	reference_supported	intact_reference_supported_candidate	intact_candidate	reference_supported	dual_reference_supported	Twelve distinct full-length components satisfied the strict protein criterion and occurred in the expected locus architecture.	Five strict reference-supported components occurred on one contig in the expected strand and order, with structural QC passed.
KoSC102	Klebsiella michiganensis	intact_reference_supported_candidate	intact_candidate	reference_supported	intact_nucleotide_rescued_candidate	intact_candidate	reference_supported	dual_reference_supported	Twelve distinct full-length components satisfied the strict protein criterion and occurred in the expected locus architecture.	Strict independent nucleotide evidence resolved every shortened or missing protein component within the expected same-contig architecture.
KoSC103	Klebsiella michiganensis	intact_reference_supported_candidate	intact_candidate	reference_supported	intact_nucleotide_rescued_candidate	intact_candidate	reference_supported	dual_reference_supported	Twelve distinct full-length components satisfied the strict protein criterion and occurred in the expected locus architecture.	Strict independent nucleotide evidence resolved every shortened or missing protein component within the expected same-contig architecture.
KoSC104	Klebsiella michiganensis	no_til_locus_detected	no_qualifying_til_locus	no_qualifying_locus	intact_nucleotide_rescued_candidate	intact_candidate	reference_supported	leup_reference_supported_only	No qualifying reference-supported til component architecture was detected.	Strict independent nucleotide evidence resolved every shortened or missing protein component within the expected same-contig architecture.
KoSC105	Klebsiella michiganensis	intact_reference_supported_candidate	intact_candidate	reference_supported	intact_reference_supported_candidate	intact_candidate	reference_supported	dual_reference_supported	Twelve distinct full-length components satisfied the strict protein criterion and occurred in the expected locus architecture.	Five strict reference-supported components occurred on one contig in the expected strand and order, with structural QC passed.
KoSC107	Klebsiella oxytoca	intact_reference_supported_candidate	intact_candidate	reference_supported	no_leup_locus_detected	no_qualifying_leup_locus	no_qualifying_locus	til_reference_supported_only	Twelve distinct full-length components satisfied the strict protein criterion and occurred in the expected locus architecture.	No qualifying five-component reference-supported leup architecture was detected.
KoSC108	Klebsiella michiganensis	no_til_locus_isolated_hmoX_homologue	no_qualifying_til_locus	no_qualifying_locus	intact_reference_supported_candidate	intact_candidate	reference_supported	leup_reference_supported_only	Only an isolated low-identity hmoX homologue was detected; this was not classified as partial til-locus evidence.	Five strict reference-supported components occurred on one contig in the expected strand and order, with structural QC passed.
KoSC110	Klebsiella michiganensis	no_til_locus_isolated_hmoX_homologue	no_qualifying_til_locus	no_qualifying_locus	no_leup_locus_detected	no_qualifying_leup_locus	no_qualifying_locus	neither_locus_reference_supported	Only an isolated low-identity hmoX homologue was detected; this was not classified as partial til-locus evidence.	No qualifying five-component reference-supported leup architecture was detected.
KoSC111	Klebsiella michiganensis	no_til_locus_isolated_hmoX_homologue	no_qualifying_til_locus	no_qualifying_locus	no_leup_locus_detected	no_qualifying_leup_locus	no_qualifying_locus	neither_locus_reference_supported	Only an isolated low-identity hmoX homologue was detected; this was not classified as partial til-locus evidence.	No qualifying five-component reference-supported leup architecture was detected.
KoSC112	Klebsiella michiganensis	no_til_locus_isolated_hmoX_homologue	no_qualifying_til_locus	no_qualifying_locus	no_leup_locus_detected	no_qualifying_leup_locus	no_qualifying_locus	neither_locus_reference_supported	Only an isolated low-identity hmoX homologue was detected; this was not classified as partial til-locus evidence.	No qualifying five-component reference-supported leup architecture was detected.
KoSC113	Klebsiella michiganensis	no_til_locus_isolated_hmoX_homologue	no_qualifying_til_locus	no_qualifying_locus	intact_reference_supported_candidate	intact_candidate	reference_supported	leup_reference_supported_only	Only an isolated low-identity hmoX homologue was detected; this was not classified as partial til-locus evidence.	Five strict reference-supported components occurred on one contig in the expected strand and order, with structural QC passed.
KoSC114	Klebsiella oxytoca	intact_reference_supported_candidate	intact_candidate	reference_supported	no_leup_locus_detected	no_qualifying_leup_locus	no_qualifying_locus	til_reference_supported_only	Twelve distinct full-length components satisfied the strict protein criterion and occurred in the expected locus architecture.	No qualifying five-component reference-supported leup architecture was detected.
KoSC115	Klebsiella oxytoca	intact_reference_supported_candidate	intact_candidate	reference_supported	no_leup_locus_detected	no_qualifying_leup_locus	no_qualifying_locus	til_reference_supported_only	Twelve distinct full-length components satisfied the strict protein criterion and occurred in the expected locus architecture.	No qualifying five-component reference-supported leup architecture was detected.
KoSC116	Klebsiella oxytoca	intact_reference_supported_candidate	intact_candidate	reference_supported	no_leup_locus_detected	no_qualifying_leup_locus	no_qualifying_locus	til_reference_supported_only	Twelve distinct full-length components satisfied the strict protein criterion and occurred in the expected locus architecture.	No qualifying five-component reference-supported leup architecture was detected.
KoSC117	Klebsiella oxytoca	intact_reference_supported_candidate	intact_candidate	reference_supported	no_leup_locus_detected	no_qualifying_leup_locus	no_qualifying_locus	til_reference_supported_only	Twelve distinct full-length components satisfied the strict protein criterion and occurred in the expected locus architecture.	No qualifying five-component reference-supported leup architecture was detected.
KoSC118	Klebsiella michiganensis	intact_reference_supported_candidate	intact_candidate	reference_supported	intact_reference_supported_candidate	intact_candidate	reference_supported	dual_reference_supported	Twelve distinct full-length components satisfied the strict protein criterion and occurred in the expected locus architecture.	Five strict reference-supported components occurred on one contig in the expected strand and order, with structural QC passed.
KoSC120	Klebsiella michiganensis	intact_reference_supported_candidate	intact_candidate	reference_supported	intact_reference_supported_candidate	intact_candidate	reference_supported	dual_reference_supported	Twelve distinct full-length components satisfied the strict protein criterion and occurred in the expected locus architecture.	Five strict reference-supported components occurred on one contig in the expected strand and order, with structural QC passed.
KoSC121	Klebsiella michiganensis	intact_reference_supported_candidate	intact_candidate	reference_supported	intact_reference_supported_candidate	intact_candidate	reference_supported	dual_reference_supported	Twelve distinct full-length components satisfied the strict protein criterion and occurred in the expected locus architecture.	Five strict reference-supported components occurred on one contig in the expected strand and order, with structural QC passed.
KoSC122	Klebsiella michiganensis	no_til_locus_isolated_hmoX_homologue	no_qualifying_til_locus	no_qualifying_locus	intact_reference_supported_candidate	intact_candidate	reference_supported	leup_reference_supported_only	Only an isolated low-identity hmoX homologue was detected; this was not classified as partial til-locus evidence.	Five strict reference-supported components occurred on one contig in the expected strand and order, with structural QC passed.
KoSC123	Klebsiella oxytoca	intact_reference_supported_candidate	intact_candidate	reference_supported	no_leup_locus_detected	no_qualifying_leup_locus	no_qualifying_locus	til_reference_supported_only	Twelve distinct full-length components satisfied the strict protein criterion and occurred in the expected locus architecture.	No qualifying five-component reference-supported leup architecture was detected.
KoSC124	Klebsiella oxytoca	intact_reference_supported_candidate	intact_candidate	reference_supported	no_leup_locus_detected	no_qualifying_leup_locus	no_qualifying_locus	til_reference_supported_only	Twelve distinct full-length components satisfied the strict protein criterion and occurred in the expected locus architecture.	No qualifying five-component reference-supported leup architecture was detected.
KoSC125	Klebsiella oxytoca	intact_reference_supported_candidate	intact_candidate	reference_supported	no_leup_locus_detected	no_qualifying_leup_locus	no_qualifying_locus	til_reference_supported_only	Twelve distinct full-length components satisfied the strict protein criterion and occurred in the expected locus architecture.	No qualifying five-component reference-supported leup architecture was detected.
KoSC126	Klebsiella oxytoca	intact_reference_supported_candidate	intact_candidate	reference_supported	no_leup_locus_detected	no_qualifying_leup_locus	no_qualifying_locus	til_reference_supported_only	Twelve distinct full-length components satisfied the strict protein criterion and occurred in the expected locus architecture.	No qualifying five-component reference-supported leup architecture was detected.
KoSC127	Klebsiella michiganensis	no_til_locus_isolated_hmoX_homologue	no_qualifying_til_locus	no_qualifying_locus	intact_reference_supported_candidate	intact_candidate	reference_supported	leup_reference_supported_only	Only an isolated low-identity hmoX homologue was detected; this was not classified as partial til-locus evidence.	Five strict reference-supported components occurred on one contig in the expected strand and order, with structural QC passed.
KoSC128	Klebsiella michiganensis	no_til_locus_isolated_hmoX_homologue	no_qualifying_til_locus	no_qualifying_locus	intact_reference_supported_candidate	intact_candidate	reference_supported	leup_reference_supported_only	Only an isolated low-identity hmoX homologue was detected; this was not classified as partial til-locus evidence.	Five strict reference-supported components occurred on one contig in the expected strand and order, with structural QC passed.
KoSC129	Klebsiella grimontii	intact_reference_supported_candidate	intact_candidate	reference_supported	no_leup_locus_detected	no_qualifying_leup_locus	no_qualifying_locus	til_reference_supported_only	Twelve distinct full-length components satisfied the strict protein criterion and occurred in the expected locus architecture.	No qualifying five-component reference-supported leup architecture was detected.
KoSC130	Klebsiella oxytoca	intact_reference_supported_candidate	intact_candidate	reference_supported	no_leup_locus_detected	no_qualifying_leup_locus	no_qualifying_locus	til_reference_supported_only	Twelve distinct full-length components satisfied the strict protein criterion and occurred in the expected locus architecture.	No qualifying five-component reference-supported leup architecture was detected.
KoSC131	Klebsiella oxytoca	intact_reference_supported_candidate	intact_candidate	reference_supported	no_leup_locus_detected	no_qualifying_leup_locus	no_qualifying_locus	til_reference_supported_only	Twelve distinct full-length components satisfied the strict protein criterion and occurred in the expected locus architecture.	No qualifying five-component reference-supported leup architecture was detected.
KoSC132	Klebsiella oxytoca	intact_reference_supported_candidate	intact_candidate	reference_supported	no_leup_locus_detected	no_qualifying_leup_locus	no_qualifying_locus	til_reference_supported_only	Twelve distinct full-length components satisfied the strict protein criterion and occurred in the expected locus architecture.	No qualifying five-component reference-supported leup architecture was detected.
KoSC134	Klebsiella oxytoca	intact_reference_supported_candidate	intact_candidate	reference_supported	no_leup_locus_detected	no_qualifying_leup_locus	no_qualifying_locus	til_reference_supported_only	Twelve distinct full-length components satisfied the strict protein criterion and occurred in the expected locus architecture.	No qualifying five-component reference-supported leup architecture was detected.
KoSC135	Klebsiella oxytoca	no_til_locus_flanking_homologue_pattern	no_qualifying_til_locus	no_qualifying_locus	no_leup_locus_detected	no_qualifying_leup_locus	no_qualifying_locus	neither_locus_reference_supported	The recurrent mfsX-uvrX-hmoX-npsC-marR homologue pattern lacked all seven central til components at both protein and nucleotide levels.	No qualifying five-component reference-supported leup architecture was detected.
KoSC137	Klebsiella michiganensis	no_til_locus_isolated_hmoX_homologue	no_qualifying_til_locus	no_qualifying_locus	intact_reference_supported_candidate	intact_candidate	reference_supported	leup_reference_supported_only	Only an isolated low-identity hmoX homologue was detected; this was not classified as partial til-locus evidence.	Five strict reference-supported components occurred on one contig in the expected strand and order, with structural QC passed.
KoSC138	Klebsiella michiganensis	no_til_locus_isolated_hmoX_homologue	no_qualifying_til_locus	no_qualifying_locus	no_leup_locus_detected	no_qualifying_leup_locus	no_qualifying_locus	neither_locus_reference_supported	Only an isolated low-identity hmoX homologue was detected; this was not classified as partial til-locus evidence.	No qualifying five-component reference-supported leup architecture was detected.
KoSC139	Klebsiella michiganensis	no_til_locus_isolated_hmoX_homologue	no_qualifying_til_locus	no_qualifying_locus	no_leup_locus_detected	no_qualifying_leup_locus	no_qualifying_locus	neither_locus_reference_supported	Only an isolated low-identity hmoX homologue was detected; this was not classified as partial til-locus evidence.	No qualifying five-component reference-supported leup architecture was detected.
KoSC140	Klebsiella michiganensis	no_til_locus_isolated_hmoX_homologue	no_qualifying_til_locus	no_qualifying_locus	intact_reference_supported_candidate	intact_candidate	reference_supported	leup_reference_supported_only	Only an isolated low-identity hmoX homologue was detected; this was not classified as partial til-locus evidence.	Five strict reference-supported components occurred on one contig in the expected strand and order, with structural QC passed.
KoSC141	Klebsiella michiganensis	same_contig_disrupted_component_candidate	disrupted_candidate	uncertain	assembly_fragmented_supported_candidate	assembly_fragmented_candidate	reference_supported	uncertain_til_with_leup_supported	All 12 components occurred in the expected same-contig architecture, but strict full-length support was not recovered for npsA.	All five components were recovered in contiguous ordered blocks, and each priority component terminated within 250 bp of a contig boundary.
KoSC142	Klebsiella michiganensis	same_contig_disrupted_component_candidate	disrupted_candidate	uncertain	intact_reference_supported_candidate	intact_candidate	reference_supported	uncertain_til_with_leup_supported	All 12 components occurred in the expected same-contig architecture, but strict full-length support was not recovered for npsA.	Five strict reference-supported components occurred on one contig in the expected strand and order, with structural QC passed.
KoSC143	Klebsiella michiganensis	same_contig_disrupted_component_candidate	disrupted_candidate	uncertain	intact_reference_supported_candidate	intact_candidate	reference_supported	uncertain_til_with_leup_supported	All 12 components occurred in the expected same-contig architecture, but strict full-length support was not recovered for npsA.	Five strict reference-supported components occurred on one contig in the expected strand and order, with structural QC passed.
KoSC144	Klebsiella michiganensis	no_til_locus_isolated_hmoX_homologue	no_qualifying_til_locus	no_qualifying_locus	intact_reference_supported_candidate	intact_candidate	reference_supported	leup_reference_supported_only	Only an isolated low-identity hmoX homologue was detected; this was not classified as partial til-locus evidence.	Five strict reference-supported components occurred on one contig in the expected strand and order, with structural QC passed.
KoSC145	Klebsiella oxytoca	intact_reference_supported_candidate	intact_candidate	reference_supported	no_leup_locus_detected	no_qualifying_leup_locus	no_qualifying_locus	til_reference_supported_only	Twelve distinct full-length components satisfied the strict protein criterion and occurred in the expected locus architecture.	No qualifying five-component reference-supported leup architecture was detected.
KoSC146	Klebsiella michiganensis	intact_reference_supported_candidate	intact_candidate	reference_supported	intact_reference_supported_candidate	intact_candidate	reference_supported	dual_reference_supported	Twelve distinct full-length components satisfied the strict protein criterion and occurred in the expected locus architecture.	Five strict reference-supported components occurred on one contig in the expected strand and order, with structural QC passed.
KoSC147	Klebsiella michiganensis	no_til_locus_isolated_hmoX_homologue	no_qualifying_til_locus	no_qualifying_locus	intact_reference_supported_candidate	intact_candidate	reference_supported	leup_reference_supported_only	Only an isolated low-identity hmoX homologue was detected; this was not classified as partial til-locus evidence.	Five strict reference-supported components occurred on one contig in the expected strand and order, with structural QC passed.
KoSC148	Klebsiella oxytoca	intact_reference_supported_candidate	intact_candidate	reference_supported	no_leup_locus_detected	no_qualifying_leup_locus	no_qualifying_locus	til_reference_supported_only	Twelve distinct full-length components satisfied the strict protein criterion and occurred in the expected locus architecture.	No qualifying five-component reference-supported leup architecture was detected.
KoSC149	Klebsiella oxytoca	intact_reference_supported_candidate	intact_candidate	reference_supported	no_leup_locus_detected	no_qualifying_leup_locus	no_qualifying_locus	til_reference_supported_only	Twelve distinct full-length components satisfied the strict protein criterion and occurred in the expected locus architecture.	No qualifying five-component reference-supported leup architecture was detected.
KoSC151	Klebsiella michiganensis	no_til_locus_isolated_hmoX_homologue	no_qualifying_til_locus	no_qualifying_locus	intact_reference_supported_candidate	intact_candidate	reference_supported	leup_reference_supported_only	Only an isolated low-identity hmoX homologue was detected; this was not classified as partial til-locus evidence.	Five strict reference-supported components occurred on one contig in the expected strand and order, with structural QC passed.
KoSC152	Klebsiella michiganensis	no_til_locus_isolated_hmoX_homologue	no_qualifying_til_locus	no_qualifying_locus	intact_reference_supported_candidate	intact_candidate	reference_supported	leup_reference_supported_only	Only an isolated low-identity hmoX homologue was detected; this was not classified as partial til-locus evidence.	Five strict reference-supported components occurred on one contig in the expected strand and order, with structural QC passed.
KoSC153	Klebsiella oxytoca	intact_reference_supported_candidate	intact_candidate	reference_supported	no_leup_locus_detected	no_qualifying_leup_locus	no_qualifying_locus	til_reference_supported_only	Twelve distinct full-length components satisfied the strict protein criterion and occurred in the expected locus architecture.	No qualifying five-component reference-supported leup architecture was detected.
KoSC154	Klebsiella michiganensis	no_til_locus_isolated_hmoX_homologue	no_qualifying_til_locus	no_qualifying_locus	intact_reference_supported_candidate	intact_candidate	reference_supported	leup_reference_supported_only	Only an isolated low-identity hmoX homologue was detected; this was not classified as partial til-locus evidence.	Five strict reference-supported components occurred on one contig in the expected strand and order, with structural QC passed.
KoSC155	Klebsiella oxytoca	intact_reference_supported_candidate	intact_candidate	reference_supported	no_leup_locus_detected	no_qualifying_leup_locus	no_qualifying_locus	til_reference_supported_only	Twelve distinct full-length components satisfied the strict protein criterion and occurred in the expected locus architecture.	No qualifying five-component reference-supported leup architecture was detected.
KoSC157	Klebsiella oxytoca	no_til_locus_flanking_homologue_pattern	no_qualifying_til_locus	no_qualifying_locus	no_leup_locus_detected	no_qualifying_leup_locus	no_qualifying_locus	neither_locus_reference_supported	The recurrent mfsX-uvrX-hmoX-npsC-marR homologue pattern lacked all seven central til components at both protein and nucleotide levels.	No qualifying five-component reference-supported leup architecture was detected.
KoSC160	Klebsiella michiganensis	no_til_locus_isolated_hmoX_homologue	no_qualifying_til_locus	no_qualifying_locus	intact_reference_supported_candidate	intact_candidate	reference_supported	leup_reference_supported_only	Only an isolated low-identity hmoX homologue was detected; this was not classified as partial til-locus evidence.	Five strict reference-supported components occurred on one contig in the expected strand and order, with structural QC passed.
KoSC161	Klebsiella michiganensis	no_til_locus_isolated_hmoX_homologue	no_qualifying_til_locus	no_qualifying_locus	intact_reference_supported_candidate	intact_candidate	reference_supported	leup_reference_supported_only	Only an isolated low-identity hmoX homologue was detected; this was not classified as partial til-locus evidence.	Five strict reference-supported components occurred on one contig in the expected strand and order, with structural QC passed.
KoSC162	Klebsiella oxytoca	no_til_locus_flanking_homologue_pattern	no_qualifying_til_locus	no_qualifying_locus	no_leup_locus_detected	no_qualifying_leup_locus	no_qualifying_locus	neither_locus_reference_supported	The recurrent mfsX-uvrX-hmoX-npsC-marR homologue pattern lacked all seven central til components at both protein and nucleotide levels.	No qualifying five-component reference-supported leup architecture was detected.
KoSC163	Klebsiella oxytoca	no_til_locus_flanking_homologue_pattern	no_qualifying_til_locus	no_qualifying_locus	no_leup_locus_detected	no_qualifying_leup_locus	no_qualifying_locus	neither_locus_reference_supported	The recurrent mfsX-uvrX-hmoX-npsC-marR homologue pattern lacked all seven central til components at both protein and nucleotide levels.	No qualifying five-component reference-supported leup architecture was detected.
KoSC164	Klebsiella oxytoca	no_til_locus_flanking_homologue_pattern	no_qualifying_til_locus	no_qualifying_locus	no_leup_locus_detected	no_qualifying_leup_locus	no_qualifying_locus	neither_locus_reference_supported	The recurrent mfsX-uvrX-hmoX-npsC-marR homologue pattern lacked all seven central til components at both protein and nucleotide levels.	No qualifying five-component reference-supported leup architecture was detected.
KoSC165	Klebsiella oxytoca	intact_reference_supported_candidate	intact_candidate	reference_supported	no_leup_locus_detected	no_qualifying_leup_locus	no_qualifying_locus	til_reference_supported_only	Twelve distinct full-length components satisfied the strict protein criterion and occurred in the expected locus architecture.	No qualifying five-component reference-supported leup architecture was detected.
KoSC166	Klebsiella michiganensis	no_til_locus_isolated_hmoX_homologue	no_qualifying_til_locus	no_qualifying_locus	intact_reference_supported_candidate	intact_candidate	reference_supported	leup_reference_supported_only	Only an isolated low-identity hmoX homologue was detected; this was not classified as partial til-locus evidence.	Five strict reference-supported components occurred on one contig in the expected strand and order, with structural QC passed.
KoSC167	Klebsiella michiganensis	no_til_locus_isolated_hmoX_homologue	no_qualifying_til_locus	no_qualifying_locus	intact_reference_supported_candidate	intact_candidate	reference_supported	leup_reference_supported_only	Only an isolated low-identity hmoX homologue was detected; this was not classified as partial til-locus evidence.	Five strict reference-supported components occurred on one contig in the expected strand and order, with structural QC passed.
KoSC168	Klebsiella michiganensis	no_til_locus_isolated_hmoX_homologue	no_qualifying_til_locus	no_qualifying_locus	intact_reference_supported_candidate	intact_candidate	reference_supported	leup_reference_supported_only	Only an isolated low-identity hmoX homologue was detected; this was not classified as partial til-locus evidence.	Five strict reference-supported components occurred on one contig in the expected strand and order, with structural QC passed.
KoSC169	Klebsiella michiganensis	no_til_locus_isolated_hmoX_homologue	no_qualifying_til_locus	no_qualifying_locus	intact_reference_supported_candidate	intact_candidate	reference_supported	leup_reference_supported_only	Only an isolated low-identity hmoX homologue was detected; this was not classified as partial til-locus evidence.	Five strict reference-supported components occurred on one contig in the expected strand and order, with structural QC passed.
KoSC170	Klebsiella michiganensis	no_til_locus_isolated_hmoX_homologue	no_qualifying_til_locus	no_qualifying_locus	intact_reference_supported_candidate	intact_candidate	reference_supported	leup_reference_supported_only	Only an isolated low-identity hmoX homologue was detected; this was not classified as partial til-locus evidence.	Five strict reference-supported components occurred on one contig in the expected strand and order, with structural QC passed.
KoSC171	Klebsiella michiganensis	no_til_locus_isolated_hmoX_homologue	no_qualifying_til_locus	no_qualifying_locus	intact_reference_supported_candidate	intact_candidate	reference_supported	leup_reference_supported_only	Only an isolated low-identity hmoX homologue was detected; this was not classified as partial til-locus evidence.	Five strict reference-supported components occurred on one contig in the expected strand and order, with structural QC passed.
KoSC172	Klebsiella michiganensis	no_til_locus_isolated_hmoX_homologue	no_qualifying_til_locus	no_qualifying_locus	intact_nucleotide_rescued_candidate	intact_candidate	reference_supported	leup_reference_supported_only	Only an isolated low-identity hmoX homologue was detected; this was not classified as partial til-locus evidence.	Strict independent nucleotide evidence resolved every shortened or missing protein component within the expected same-contig architecture.
KoSC173	Klebsiella oxytoca	intact_reference_supported_candidate	intact_candidate	reference_supported	no_leup_locus_detected	no_qualifying_leup_locus	no_qualifying_locus	til_reference_supported_only	Twelve distinct full-length components satisfied the strict protein criterion and occurred in the expected locus architecture.	No qualifying five-component reference-supported leup architecture was detected.
KoSC174	Klebsiella michiganensis	no_til_locus_isolated_hmoX_homologue	no_qualifying_til_locus	no_qualifying_locus	intact_reference_supported_candidate	intact_candidate	reference_supported	leup_reference_supported_only	Only an isolated low-identity hmoX homologue was detected; this was not classified as partial til-locus evidence.	Five strict reference-supported components occurred on one contig in the expected strand and order, with structural QC passed.
KoSC175	Klebsiella michiganensis	no_til_locus_isolated_hmoX_homologue	no_qualifying_til_locus	no_qualifying_locus	intact_reference_supported_candidate	intact_candidate	reference_supported	leup_reference_supported_only	Only an isolated low-identity hmoX homologue was detected; this was not classified as partial til-locus evidence.	Five strict reference-supported components occurred on one contig in the expected strand and order, with structural QC passed.
KoSC176	Klebsiella michiganensis	no_til_locus_isolated_hmoX_homologue	no_qualifying_til_locus	no_qualifying_locus	intact_reference_supported_candidate	intact_candidate	reference_supported	leup_reference_supported_only	Only an isolated low-identity hmoX homologue was detected; this was not classified as partial til-locus evidence.	Five strict reference-supported components occurred on one contig in the expected strand and order, with structural QC passed.
KoSC177	Klebsiella michiganensis	no_til_locus_isolated_hmoX_homologue	no_qualifying_til_locus	no_qualifying_locus	intact_reference_supported_candidate	intact_candidate	reference_supported	leup_reference_supported_only	Only an isolated low-identity hmoX homologue was detected; this was not classified as partial til-locus evidence.	Five strict reference-supported components occurred on one contig in the expected strand and order, with structural QC passed.
KoSC178	Klebsiella michiganensis	no_til_locus_isolated_hmoX_homologue	no_qualifying_til_locus	no_qualifying_locus	intact_reference_supported_candidate	intact_candidate	reference_supported	leup_reference_supported_only	Only an isolated low-identity hmoX homologue was detected; this was not classified as partial til-locus evidence.	Five strict reference-supported components occurred on one contig in the expected strand and order, with structural QC passed.
KoSC179	Klebsiella michiganensis	no_til_locus_isolated_hmoX_homologue	no_qualifying_til_locus	no_qualifying_locus	intact_reference_supported_candidate	intact_candidate	reference_supported	leup_reference_supported_only	Only an isolated low-identity hmoX homologue was detected; this was not classified as partial til-locus evidence.	Five strict reference-supported components occurred on one contig in the expected strand and order, with structural QC passed.
KoSC180	Klebsiella michiganensis	no_til_locus_isolated_hmoX_homologue	no_qualifying_til_locus	no_qualifying_locus	intact_reference_supported_candidate	intact_candidate	reference_supported	leup_reference_supported_only	Only an isolated low-identity hmoX homologue was detected; this was not classified as partial til-locus evidence.	Five strict reference-supported components occurred on one contig in the expected strand and order, with structural QC passed.
KoSC182	Klebsiella oxytoca	intact_reference_supported_candidate	intact_candidate	reference_supported	no_leup_locus_detected	no_qualifying_leup_locus	no_qualifying_locus	til_reference_supported_only	Twelve distinct full-length components satisfied the strict protein criterion and occurred in the expected locus architecture.	No qualifying five-component reference-supported leup architecture was detected.
KoSC183	Klebsiella michiganensis	no_til_locus_isolated_hmoX_homologue	no_qualifying_til_locus	no_qualifying_locus	intact_reference_supported_candidate	intact_candidate	reference_supported	leup_reference_supported_only	Only an isolated low-identity hmoX homologue was detected; this was not classified as partial til-locus evidence.	Five strict reference-supported components occurred on one contig in the expected strand and order, with structural QC passed.
KoSC184	Klebsiella michiganensis	no_til_locus_isolated_hmoX_homologue	no_qualifying_til_locus	no_qualifying_locus	intact_reference_supported_candidate	intact_candidate	reference_supported	leup_reference_supported_only	Only an isolated low-identity hmoX homologue was detected; this was not classified as partial til-locus evidence.	Five strict reference-supported components occurred on one contig in the expected strand and order, with structural QC passed.

### Sheet: TABLE_S9
Supplementary Table S9. Antimicrobial-resistance family catalogue
catalogue_row	gene_or_family	label_scope	antimicrobial_class	AMR_classification	classification_confidence	Figure4_display_status	Figure4_display_label	supporting_database_count	supporting_databases	CARD_labels	NCBI_labels	ResFinder_labels	AMRFinderPlus_labels	CARD_n_genomes	NCBI_n_genomes	ResFinder_n_genomes	AMRFinderPlus_raw_n_genomes	legacy_ABRicate_union_n_genomes	legacy_ABRicate_union_percentage_of_163	four_source_raw_union_n_genomes	four_source_raw_union_percentage_of_163	final_publication_n_genomes	final_publication_percentage_of_163	plasmid_context_n_genomes_legacy	non_plasmid_MGE_same_contig_n_genomes_legacy	either_mobilome_context_n_genomes_legacy	either_context_percent_of_legacy_family_hits	nomenclature_note	classification_rationale
1	ompA	gene	Intrinsic/core-associated	intrinsic_or_core_AMR_associated	locked_intrinsic_or_chromosomal	Displayed as one-to-one Figure 4 feature	ompA	1	card	OmpA				163	0	0	0	163	100	163	100	163	100	0	0	0	0	Outer-membrane gene; gene symbol corrected from protein-style OmpA.	Detected only by CARD in all 163 genomes; persistent/core pangenome evidence; excluded from acquired-AMR interpretation.
2	oqxA	gene family	Intrinsic/chromosomal efflux-associated	intrinsic_or_core_AMR_associated	locked_intrinsic_or_chromosomal	Displayed as one-to-one Figure 4 feature	oqxA	1	amrfinderplus				oqxA	0	0	0	163	0	0	163	100	163	100					AMRFinderPlus 4.2.7 detected oqxA in 163/163 genomes; all genomes contained a same-contig, same-strand oqxA-oqxB pair within 5 kb.	Universal prevalence together with paired same-contig, same-strand OqxAB locus architecture supports treatment as an intrinsic/chromosomal OqxAB component rather than an acquired resistance determinant.
3	oqxB	gene family	Intrinsic/chromosomal efflux-associated	intrinsic_or_core_AMR_associated	locked_intrinsic_or_chromosomal	Displayed as one-to-one Figure 4 feature	oqxB	4	card;ncbi;resfinder;amrfinderplus	oqxB	oqxB20	OqxB_1	oqxB	9	15	9	163	15	9.2	163	100	163	100	0	0	0	0	Broad OqxB family retained; AMRFinderPlus resolved the earlier exact-key undercall and detected oqxB in all 163 genomes.	AMRFinderPlus detected oqxB in all 163 genomes. Every genome contained a same-contig, same-strand oqxA-oqxB pair within 5 kb, supporting classification as an intrinsic/chromosomal OqxAB component rather than an acquired determinant.
4	bla_OXY	gene family	Intrinsic chromosomal β-lactamase	intrinsic_or_core_AMR_associated	locked_intrinsic_or_chromosomal	Displayed as one-to-one Figure 4 feature	bla_OXY	4	card;ncbi;resfinder;amrfinderplus	OXY-1-1;OXY-1-11;OXY-1-12;OXY-1-13;OXY-1-16;OXY-1-17;OXY-1-2;OXY-1-3;OXY-1-4;OXY-1-7;OXY-2-1;OXY-2-11;OXY-2-12;OXY-2-18;OXY-2-2;OXY-2-28;OXY-2-6;OXY-2-7;OXY-2-8;OXY-4-2;OXY-4-4;OXY-5-1;OXY-5-10;OXY-5-11;OXY-5-2;OXY-5-6;OXY-6-11;OXY-6-5;OXY-7-1	blaOXY-1-1;blaOXY-1-11;blaOXY-1-12;blaOXY-1-13;blaOXY-1-16;blaOXY-1-17;blaOXY-1-18;blaOXY-1-2;blaOXY-1-3;blaOXY-1-4;blaOXY-1-40;blaOXY-1-7;blaOXY-1-8;blaOXY-1-9;blaOXY-2-1;blaOXY-2-11;blaOXY-2-12;blaOXY-2-16;blaOXY-2-18;blaOXY-2-2;blaOXY-2-4;blaOXY-2-53;blaOXY-2-6;blaOXY-2-60;blaOXY-2-7;blaOXY-2-8;blaOXY-4-1;blaOXY-4-4;blaOXY-5-1;blaOXY-5-11;blaOXY-5-2;blaOXY-5-3;blaOXY-5-4;blaOXY-5-5;blaOXY-5-6;blaOXY-5-9;blaOXY-6-11;blaOXY-6-23;blaOXY-6-26;blaOXY-6-5	blaOXY-1-1_1;blaOXY-1-2_2;blaOXY-1-3_3;blaOXY-1-4_4;blaOXY-1-5_5;blaOXY-1-7_7;blaOXY-2-10_10;blaOXY-2-1_1;blaOXY-2-2_2;blaOXY-2-5_5;blaOXY-2-6_6;blaOXY-2-7_7;blaOXY-2-8_8;blaOXY-4-1_1;blaOXY-5-1_1;blaOXY-5-2_2;blaOXY-6-1_1;blaOXY-6-2_2	blaOXY;blaOXY-1-1;blaOXY-1-11;blaOXY-1-12;blaOXY-1-13;blaOXY-1-16;blaOXY-1-17;blaOXY-1-2;blaOXY-1-3;blaOXY-1-4;blaOXY-1-40;blaOXY-1-7;blaOXY-1-8;blaOXY-1-9;blaOXY-2-1;blaOXY-2-11;blaOXY-2-12;blaOXY-2-16;blaOXY-2-2;blaOXY-2-4;blaOXY-2-6;blaOXY-2-60;blaOXY-2-7;blaOXY-2-8;blaOXY-4-1;blaOXY-4-4;blaOXY-5-1;blaOXY-5-11;blaOXY-5-2;blaOXY-5-3;blaOXY-5-4;blaOXY-5-5;blaOXY-5-6;blaOXY-5-9;blaOXY-6-11;blaOXY-6-26;blaOXY-6-5;blaOXY-7-1	163	163	163	163	163	100	163	100	163	100	0	9	9	5.52	Family-level label; retain all OXY allele calls in supplementary source columns.	Detected in all 163 genomes by CARD, NCBI and ResFinder; species-wide chromosomal OXY family; zero plasmid-context detections.
5	armR	regulatory gene	Intrinsic/core-associated regulation	intrinsic_or_core_AMR_associated	locked_intrinsic_or_chromosomal	Not displayed in Figure 4		1	card	ArmR				1	0	0	0	1	0.61	1	0.61	1	0.61	0	0	0	0	Lowercase bacterial gene symbol; do not use protein-style ArmR in the gene matrix.	Regulatory/efflux-associated locus; not an acquired AMR determinant based on gene presence alone.
6	crp	regulatory gene	Intrinsic/core-associated regulation	intrinsic_or_core_AMR_associated	locked_intrinsic_or_chromosomal	Not displayed in Figure 4		1	card	CRP				1	0	0	0	1	0.61	1	0.61	1	0.61	0	0	0	0	Lowercase bacterial gene symbol; do not use protein-style CRP in the gene matrix.	Global regulator; not an acquired AMR determinant based on gene presence alone.
7	gadX	regulatory gene	Intrinsic/core-associated regulation	intrinsic_or_core_AMR_associated	locked_intrinsic_or_chromosomal	Not displayed in Figure 4		1	card	gadX				1	0	0	0	1	0.61	1	0.61	1	0.61	0	0	0	0	Accepted mixed-case bacterial gene symbol.	Chromosomal regulatory locus; not an acquired AMR determinant based on presence alone.
8	marA	regulatory gene	Intrinsic/core-associated regulation	intrinsic_or_core_AMR_associated	locked_intrinsic_or_chromosomal	Not displayed in Figure 4		1	card	marA				1	0	0	0	1	0.61	1	0.61	1	0.61	0	0	0	0	Accepted mixed-case bacterial gene symbol.	Global regulator; not an acquired AMR determinant based on gene presence alone.
9	parR	regulatory gene	Intrinsic/core-associated regulation	intrinsic_or_core_AMR_associated	locked_intrinsic_or_chromosomal	Not displayed in Figure 4		1	card	ParR				1	0	0	0	1	0.61	1	0.61	1	0.61	0	0	0	0	Lowercase bacterial gene symbol; do not use protein-style ParR in the gene matrix.	Regulatory locus; not an acquired AMR determinant based on presence alone.
10	dfrA	gene family	Trimethoprim	acquired_antibiotic_AMR_candidate	high_cross_database	Displayed as one-to-one Figure 4 feature	dfrA	4	card;ncbi;resfinder;amrfinderplus	dfrA1;dfrA12;dfrA14;dfrA15;dfrA19;dfrA21;dfrA27;dfrA5;dfrA7	dfrA1;dfrA12;dfrA14;dfrA15;dfrA19;dfrA21;dfrA27;dfrA5;dfrA50;dfrA7	dfrA12_10;dfrA12_8;dfrA14_5;dfrA15_1;dfrA15_2;dfrA19_2;dfrA1_10;dfrA1_8;dfrA21_1;dfrA27_1;dfrA5_1;dfrA7_5	dfrA1;dfrA12;dfrA14;dfrA15;dfrA19;dfrA21;dfrA27;dfrA5;dfrA50;dfrA7	93	101	93	101	101	61.96	101	61.96	101	61.96	65	8	65	64.36	Family-level label covering multiple dfrA alleles.	Detected by at least two independent curated ABRicate databases after approved family-level alias reconciliation. This is sequence-level evidence for an acquired-AMR candidate and does not establish phenotypic resistance.
11	bla_CTX-M	gene family	β-lactam	acquired_antibiotic_AMR_candidate	high_cross_database	Displayed as one-to-one Figure 4 feature	bla_CTX-M	4	card;ncbi;resfinder;amrfinderplus	CTX-M-15;CTX-M-3	blaCTX-M-15;blaCTX-M-3	blaCTX-M-15_1;blaCTX-M-3_1	blaCTX-M;blaCTX-M-15;blaCTX-M-3	77	77	77	78	77	47.24	78	47.85	77	47.24	56	52	58	75.32	Family-level β-lactamase label; allele calls include CTX-M-3 and CTX-M-15.	Detected by at least two independent curated ABRicate databases after approved family-level alias reconciliation. This is sequence-level evidence for an acquired-AMR candidate and does not establish phenotypic resistance.
12	aph(3″)-Ib	gene	Aminoglycoside	acquired_antibiotic_AMR_candidate	high_cross_database	Displayed as one-to-one Figure 4 feature	aph(3″)-Ib	4	card;ncbi;resfinder;amrfinderplus	APH(3'')-Ib	aph(3'')-Ib	aph(3'')-Ib_2;aph(3'')-Ib_5	aph(3'')-Ib	75	75	75	75	75	46.01	75	46.01	75	46.01	52	39	54	72	Use the double-prime symbol and lowercase gene notation.	Detected by at least two independent curated ABRicate databases after approved family-level alias reconciliation. This is sequence-level evidence for an acquired-AMR candidate and does not establish phenotypic resistance.
13	aph(6)-Id	gene	Aminoglycoside	acquired_antibiotic_AMR_candidate	high_cross_database	Displayed as one-to-one Figure 4 feature	aph(6)-Id	4	card;ncbi;resfinder;amrfinderplus	APH(6)-Id	aph(6)-Id	aph(6)-Id_1	aph(6)-Id	75	75	75	75	75	46.01	75	46.01	75	46.01	52	39	54	72	Lowercase gene notation with the allele suffix Id.	Detected by at least two independent curated ABRicate databases after approved family-level alias reconciliation. This is sequence-level evidence for an acquired-AMR candidate and does not establish phenotypic resistance.
14	bla_TEM	gene family	β-lactam	acquired_antibiotic_AMR_candidate	high_cross_database	Displayed as one-to-one Figure 4 feature	bla_TEM	4	card;ncbi;resfinder;amrfinderplus	TEM-1;TEM-150	blaTEM-1;blaTEM-150	blaTEM-1A_1;blaTEM-1B_1	blaTEM;blaTEM-1	74	74	74	74	74	45.4	74	45.4	74	45.4	55	45	55	74.32	Family-level β-lactamase label; source alleles remain in supplementary columns.	Detected by at least two independent curated ABRicate databases after approved family-level alias reconciliation. This is sequence-level evidence for an acquired-AMR candidate and does not establish phenotypic resistance.
15	aac(6′)-Ib	gene family	Aminoglycoside	acquired_antibiotic_AMR_candidate	high_cross_database	Displayed as one-to-one Figure 4 feature	aac(6′)-Ib	4	card;ncbi;resfinder;amrfinderplus	AAC(6')-Ib-cr1;AAC(6')-Ib10;AAC(6')-Ib7;AAC(6')-Ib9	aac(6')-Ib';aac(6')-Ib-AKT;aac(6')-Ib-D181Y;aac(6')-Ib-cr;aac(6')-Ib-cr5;aac(6')-Ib11	aac(6')-Ib-cr_1;aac(6')-Ib_1	aac(6')-Ib';aac(6')-Ib-cr;aac(6')-Ib-cr5;aac(6')-Ib11;aac(6')-Ib3	70	70	67	70	70	42.94	70	42.94	70	42.94	42	3	42	60	Family-level label includes aac(6′)-Ib and fluoroquinolone-modifying -cr variants.	Detected by at least two independent curated ABRicate databases after approved family-level alias reconciliation. This is sequence-level evidence for an acquired-AMR candidate and does not establish phenotypic resistance.
16	sul2	gene	Sulfonamide	acquired_antibiotic_AMR_candidate	high_cross_database	Displayed as one-to-one Figure 4 feature	sul2	4	card;ncbi;resfinder;amrfinderplus	sul2	sul2	sul2_11;sul2_14;sul2_2;sul2_3;sul2_6	sul2	69	69	69	69	69	42.33	69	42.33	69	42.33	48	35	48	69.57	Accepted lowercase gene symbol.	Detected by at least two independent curated ABRicate databases after approved family-level alias reconciliation. This is sequence-level evidence for an acquired-AMR candidate and does not establish phenotypic resistance.
17	aac(3)-II	gene family	Aminoglycoside	acquired_antibiotic_AMR_candidate	high_cross_database	Displayed as one-to-one Figure 4 feature	aac(3)-II	4	card;ncbi;resfinder;amrfinderplus	AAC(3)-IId;AAC(3)-IIe;AAC(3)-IIg	aac(3)-IId;aac(3)-IIe;aac(3)-IIg	aac(3)-IIa_1;aac(3)-IIa_6;aac(3)-IId_1	aac(3)-IId;aac(3)-IIe;aac(3)-IIg	66	66	62	67	66	40.49	67	41.1	66	40.49	45	11	45	68.18	Family-level label covering IIa/IId/IIe/IIg database calls.	Detected by at least two independent curated ABRicate databases after approved family-level alias reconciliation. This is sequence-level evidence for an acquired-AMR candidate and does not establish phenotypic resistance.
18	bla_OXA	gene family	β-lactam	acquired_antibiotic_AMR_candidate	high_cross_database	Displayed as one-to-one Figure 4 feature	bla_OXA	4	card;ncbi;resfinder;amrfinderplus	OXA-1;OXA-10;OXA-1018;OXA-181;OXA-48;OXA-9	blaOXA-1;blaOXA-10;blaOXA-1018;blaOXA-181;blaOXA-48;blaOXA-9	blaOXA-10_1;blaOXA-181_1;blaOXA-1_1;blaOXA-48_1;blaOXA-50_1;blaOXA-9_1	blaOXA;blaOXA-1;blaOXA-10;blaOXA-181;blaOXA-48;blaOXA-9	63	63	63	63	63	38.65	63	38.65	63	38.65	36	1	37	58.73	Family-level class D β-lactamase label; retain allele-level calls separately.	Detected by at least two independent curated ABRicate databases after approved family-level alias reconciliation. This is sequence-level evidence for an acquired-AMR candidate and does not establish phenotypic resistance.
19	catB3	gene	Phenicol	acquired_antibiotic_AMR_candidate	high_cross_database	Displayed as one-to-one Figure 4 feature	catB3	4	card;ncbi;resfinder;amrfinderplus	catB3	catB3	catB3_1;catB3_2	catB3	57	57	57	57	57	34.97	57	34.97	57	34.97	32	0	32	56.14	All three databases identify the catB3 determinant; use the exact gene label.	Detected by at least two independent curated ABRicate databases after approved family-level alias reconciliation. This is sequence-level evidence for an acquired-AMR candidate and does not establish phenotypic resistance.
20	qnrB	gene family	Fluoroquinolone	acquired_antibiotic_AMR_candidate	high_cross_database	Displayed as one-to-one Figure 4 feature	qnrB	4	card;ncbi;resfinder;amrfinderplus	QnrB17;QnrB4	qnrB1;qnrB4;qnrB6	qnrB1_1;qnrB4_1;qnrB6_2	qnrB;qnrB1;qnrB4;qnrB6	57	57	57	57	57	34.97	57	34.97	57	34.97	40	2	40	70.18	Family-level label covering qnrB1/qnrB4/qnrB6/qnrB17 calls.	Detected by at least two independent curated ABRicate databases after approved family-level alias reconciliation. This is sequence-level evidence for an acquired-AMR candidate and does not establish phenotypic resistance.
21	tet(A)	gene	Tetracycline	acquired_antibiotic_AMR_candidate	high_cross_database	Displayed as one-to-one Figure 4 feature	tet(A)	4	card;ncbi;resfinder;amrfinderplus	tet(A)	tet(A)	tet(A)_6	tet(A)	56	56	56	56	56	34.36	56	34.36	56	34.36	39	5	40	71.43	Accepted determinant notation.	Detected by at least two independent curated ABRicate databases after approved family-level alias reconciliation. This is sequence-level evidence for an acquired-AMR candidate and does not establish phenotypic resistance.
22	sul1	gene	Sulfonamide	acquired_antibiotic_AMR_candidate	high_cross_database	Displayed as one-to-one Figure 4 feature	sul1	4	card;ncbi;resfinder;amrfinderplus	sul1	sul1	sul1_11;sul1_15;sul1_5;sul1_9	sul1	48	48	48	48	48	29.45	48	29.45	48	29.45	34	9	34	70.83	Accepted lowercase gene symbol.	Detected by at least two independent curated ABRicate databases after approved family-level alias reconciliation. This is sequence-level evidence for an acquired-AMR candidate and does not establish phenotypic resistance.
23	aph(3′)-Ia	gene	Aminoglycoside	acquired_antibiotic_AMR_candidate	high_cross_database	Displayed as one-to-one Figure 4 feature	aph(3′)-Ia	4	card;ncbi;resfinder;amrfinderplus	APH(3')-Ia	aph(3')-Ia	aph(3')-Ia_1;aph(3')-Ia_10;aph(3')-Ia_2;aph(3')-Ia_5;aph(3')-Ia_7;aph(3')-Ia_9	aph(3')-Ia	45	45	45	47	45	27.61	47	28.83	45	27.61	4	0	4	8.89	Use the prime symbol and lowercase gene notation.	Detected by at least two independent curated ABRicate databases after approved family-level alias reconciliation. This is sequence-level evidence for an acquired-AMR candidate and does not establish phenotypic resistance.
24	catA	gene family	Phenicol	acquired_antibiotic_AMR_candidate	high_cross_database	Displayed as one-to-one Figure 4 feature	catA	4	card;ncbi;resfinder;amrfinderplus	catA1	catA1;catA2	catA1_1;catA2_1	catA1;catA2	24	39	39	39	39	23.93	39	23.93	39	23.93	11	2	11	28.21	Family-level label covering catA1 and catA2.	Detected by at least two independent curated ABRicate databases after approved family-level alias reconciliation. This is sequence-level evidence for an acquired-AMR candidate and does not establish phenotypic resistance.
25	aadA	gene family	Aminoglycoside	acquired_antibiotic_AMR_candidate	high_cross_database	Displayed as one-to-one Figure 4 feature	aadA	4	card;ncbi;resfinder;amrfinderplus	aadA;aadA16;aadA2	aadA1;aadA16;aadA2	aadA16_1;aadA1_3;aadA1_5;aadA2_1;ant(3'')-Ia_1	aadA1;aadA16;aadA2	35	35	35	35	35	21.47	35	21.47	35	21.47	30	12	30	85.71	Family-level label; ANT(3″)-Ia is retained as an alternate enzyme nomenclature in source data.	Detected by at least two independent curated ABRicate databases after approved family-level alias reconciliation. This is sequence-level evidence for an acquired-AMR candidate and does not establish phenotypic resistance.
26	qnrS1	gene	Fluoroquinolone	acquired_antibiotic_AMR_candidate	high_cross_database	Displayed as one-to-one Figure 4 feature	qnrS1	4	card;ncbi;resfinder;amrfinderplus	QnrS1	qnrS1	qnrS1_1	qnrS1	18	18	18	18	18	11.04	18	11.04	18	11.04	14	5	15	83.33	Only qnrS1 was detected, so the exact gene label is retained.	Detected by at least two independent curated ABRicate databases after approved family-level alias reconciliation. This is sequence-level evidence for an acquired-AMR candidate and does not establish phenotypic resistance.
27	catII	gene	Phenicol	acquired_antibiotic_AMR_candidate	context_supported_single_database	Displayed as one-to-one Figure 4 feature	catII	1	card	catII_from_Escherichia_coli_K-12				15	0	0	0	15	9.2	15	9.2	15	9.2	13	0	13	86.67	Publication label shortened to the accepted gene symbol; source provenance remains in CARD label columns.	Type II chloramphenicol acetyltransferase; 13 of 15 CARD-positive genomes have plasmid-context evidence. The earlier intrinsic candidate assignment was incorrect.
28	arr-3	gene	Rifamycin	acquired_antibiotic_AMR_candidate	high_cross_database	Displayed as one-to-one Figure 4 feature	arr-3	4	card;ncbi;resfinder;amrfinderplus	arr-3	arr-3	ARR-3_4	arr-3	11	11	13	11	13	7.98	13	7.98	13	7.98	7	2	7	53.85	Accepted lowercase gene symbol.	Detected by at least two independent curated ABRicate databases after approved family-level alias reconciliation. This is sequence-level evidence for an acquired-AMR candidate and does not establish phenotypic resistance.
29	ble_MBL	gene	Bleomycin	acquired_antibiotic_AMR_candidate	moderate_cross_database	Displayed as one-to-one Figure 4 feature	ble_MBL	3	card;ncbi;amrfinderplus	BRP(MBL)	ble-MBL		ble	9	9	0	9	9	5.52	9	5.52	9	5.52	6	2	6	66.67	Use ble_MBL as the publication form; CARD alias BRP(MBL) remains in source data.	Detected by at least two independent curated ABRicate databases after approved family-level alias reconciliation. This is sequence-level evidence for an acquired-AMR candidate and does not establish phenotypic resistance.
30	ereA2	gene	Macrolide	acquired_antibiotic_AMR_candidate	context_supported_single_database	Displayed within coextensive-family collapse	ereA	1	card	EreA2				9	0	0	0	9	5.52	9	5.52	9	5.52	7	4	7	77.78	The CARD-only call is specifically EreA2; use the exact gene symbol rather than the broad internal key ERE.	Detected by one database but supported by plasmid-context or same-contig non-plasmid-MGE evidence. Context is supportive and is not direct proof of horizontal transfer.
31	ere(A)	gene	Macrolide	acquired_antibiotic_AMR_candidate	moderate_cross_database	Displayed within coextensive-family collapse	ereA	3	ncbi;resfinder;amrfinderplus		ere(A)	ere(A)_2;ere(A)_5	ere(A)	0	9	9	9	9	5.52	9	5.52	9	5.52	0	0	0	0	Accepted erythromycin esterase determinant notation.	Detected by at least two independent curated ABRicate databases after approved family-level alias reconciliation. This is sequence-level evidence for an acquired-AMR candidate and does not establish phenotypic resistance.
32	bla_NDM	gene family	β-lactam	acquired_antibiotic_AMR_candidate	high_cross_database	Displayed as one-to-one Figure 4 feature	bla_NDM	4	card;ncbi;resfinder;amrfinderplus	NDM-1;NDM-5	blaNDM-1;blaNDM-5	blaNDM-1_1;blaNDM-5_1	blaNDM-1;blaNDM-5	9	9	9	9	9	5.52	9	5.52	9	5.52	6	2	6	66.67	Family-level metallo-β-lactamase label; detected alleles include NDM-1 and NDM-5.	Detected by at least two independent curated ABRicate databases after approved family-level alias reconciliation. This is sequence-level evidence for an acquired-AMR candidate and does not establish phenotypic resistance.
33	bla_SHV	gene family	β-lactam	acquired_antibiotic_AMR_candidate	high_cross_database	Displayed as one-to-one Figure 4 feature	bla_SHV	4	card;ncbi;resfinder;amrfinderplus	SHV-12;SHV-2	blaSHV-12;blaSHV-2	blaSHV-12_1;blaSHV-2_1	blaSHV-12;blaSHV-2	7	7	7	7	7	4.29	7	4.29	7	4.29	6	0	6	85.71	Family-level β-lactamase label; retain SHV allele calls separately.	Detected by at least two independent curated ABRicate databases after approved family-level alias reconciliation. This is sequence-level evidence for an acquired-AMR candidate and does not establish phenotypic resistance.
34	mcr-9.1	allele	Polymyxin	acquired_antibiotic_AMR_candidate	moderate_cross_database	Displayed as one-to-one Figure 4 feature	mcr-9.1	2	card;resfinder	MCR-9.1		mcr-9.1_1		6	0	6	0	6	3.68	6	3.68	6	3.68	5	1	5	83.33	Only mcr-9.1 was detected, so the allele-level label is retained.	Detected by at least two independent curated ABRicate databases after approved family-level alias reconciliation. This is sequence-level evidence for an acquired-AMR candidate and does not establish phenotypic resistance.
35	bla_DHA-1	gene	β-lactam	acquired_antibiotic_AMR_candidate	high_cross_database	Displayed as one-to-one Figure 4 feature	bla_DHA-1	4	card;ncbi;resfinder;amrfinderplus	DHA-1	blaDHA-1	blaDHA-1_1	blaDHA;blaDHA-1	5	5	5	5	5	3.07	5	3.07	5	3.07	5	1	5	100	Only DHA-1 was detected; use the allele-specific β-lactamase label.	Detected by at least two independent curated ABRicate databases after approved family-level alias reconciliation. This is sequence-level evidence for an acquired-AMR candidate and does not establish phenotypic resistance.
36	tet(B)	gene	Tetracycline	acquired_antibiotic_AMR_candidate	high_cross_database	Displayed as one-to-one Figure 4 feature	tet(B)	4	card;ncbi;resfinder;amrfinderplus	tet(B)	tet(B)	tet(B)_1;tet(B)_2	tet(B)	5	5	5	5	5	3.07	5	3.07	5	3.07	4	0	4	80	Accepted determinant notation.	Detected by at least two independent curated ABRicate databases after approved family-level alias reconciliation. This is sequence-level evidence for an acquired-AMR candidate and does not establish phenotypic resistance.
37	aac(6′)-IIc	gene	Aminoglycoside	acquired_antibiotic_AMR_candidate	high_cross_database	Displayed as one-to-one Figure 4 feature	aac(6′)-IIc	4	card;ncbi;resfinder;amrfinderplus	AAC(6')-IIc	aac(6')-IIc	aac(6')-IIc_1	aac(6')-IIc	4	4	4	4	4	2.45	4	2.45	4	2.45	4	4	4	100	All source calls correspond to the IIc determinant; use the exact label.	Detected by at least two independent curated ABRicate databases after approved family-level alias reconciliation. This is sequence-level evidence for an acquired-AMR candidate and does not establish phenotypic resistance.
38	cmlA	gene family	Phenicol	acquired_antibiotic_AMR_candidate	high_cross_database	Displayed as one-to-one Figure 4 feature	cmlA	4	card;ncbi;resfinder;amrfinderplus	cmlA4;cmlA5	cmlA4;cmlA5	CmlA7_1	cmlA4;cmlA5	4	4	4	4	4	2.45	4	2.45	4	2.45	1	0	1	25	Family-level label covering cmlA4, cmlA5 and CmlA7 database calls.	Detected by at least two independent curated ABRicate databases after approved family-level alias reconciliation. This is sequence-level evidence for an acquired-AMR candidate and does not establish phenotypic resistance.
39	mph(A)	gene	Macrolide	acquired_antibiotic_AMR_candidate	high_cross_database	Displayed as one-to-one Figure 4 feature	mph(A)	4	card;ncbi;resfinder;amrfinderplus	mphA	mph(A)	mph(A)_2	mph(A)	4	4	4	4	4	2.45	4	2.45	4	2.45	3	1	3	75	Accepted determinant notation.	Detected by at least two independent curated ABRicate databases after approved family-level alias reconciliation. This is sequence-level evidence for an acquired-AMR candidate and does not establish phenotypic resistance.
40	mrx(A)	gene	Macrolide-associated	acquired_antibiotic_AMR_candidate	moderate_cross_database	Displayed as one-to-one Figure 4 feature	mrx(A)	3	card;ncbi;amrfinderplus	Mrx	mrx(A)		mrx(A)	4	4	0	4	4	2.45	4	2.45	4	2.45	3	1	3	75	Use the established mrx(A) notation for the accessory component of the mph(A) cluster.	Detected by at least two independent curated ABRicate databases after approved family-level alias reconciliation. This is sequence-level evidence for an acquired-AMR candidate and does not establish phenotypic resistance.
41	bla_SCO-1	gene	β-lactam	acquired_antibiotic_AMR_candidate	high_cross_database	Displayed as one-to-one Figure 4 feature	bla_SCO-1	4	card;ncbi;resfinder;amrfinderplus	SCO-1	blaSCO-1	blaSCO-1_1	blaSCO;blaSCO-1	4	4	4	8	4	2.45	8	4.91	4	2.45	3	3	3	75	Only SCO-1 was detected; use the allele-specific β-lactamase label.	Detected by at least two independent curated ABRicate databases after approved family-level alias reconciliation. This is sequence-level evidence for an acquired-AMR candidate and does not establish phenotypic resistance.
42	tet(D)	gene	Tetracycline	acquired_antibiotic_AMR_candidate	high_cross_database	Displayed as one-to-one Figure 4 feature	tet(D)	4	card;ncbi;resfinder;amrfinderplus	tet(D)	tet(D)	tet(D)_1	tet(D)	4	4	4	4	4	2.45	4	2.45	4	2.45	4	0	4	100	Accepted determinant notation.	Detected by at least two independent curated ABRicate databases after approved family-level alias reconciliation. This is sequence-level evidence for an acquired-AMR candidate and does not establish phenotypic resistance.
43	aph(3′)-VI	gene family	Aminoglycoside	acquired_antibiotic_AMR_candidate	high_cross_database	Displayed as one-to-one Figure 4 feature	aph(3′)-VI	4	card;ncbi;resfinder;amrfinderplus	APH(3')-VIa	aph(3')-VI	aph(3')-VI_1	aph(3')-VI	2	2	2	2	2	1.23	2	1.23	2	1.23	0	1	1	50	Family-level label covering VI and VIa database nomenclature.	Detected by at least two independent curated ABRicate databases after approved family-level alias reconciliation. This is sequence-level evidence for an acquired-AMR candidate and does not establish phenotypic resistance.
44	arr-2	gene	Rifamycin	acquired_antibiotic_AMR_candidate	moderate_cross_database	Displayed as one-to-one Figure 4 feature	arr-2	3	card;ncbi;amrfinderplus	arr-2	arr-2		arr-2	2	2	0	1	2	1.23	2	1.23	2	1.23	2	0	2	100	Accepted lowercase gene symbol.	Detected by at least two independent curated ABRicate databases after approved family-level alias reconciliation. This is sequence-level evidence for an acquired-AMR candidate and does not establish phenotypic resistance.
45	bla_CMY	gene family	β-lactam	acquired_antibiotic_AMR_candidate	high_cross_database	Displayed as one-to-one Figure 4 feature	bla_CMY	4	card;ncbi;resfinder;amrfinderplus	CMY-59	blaCMY-2;blaCMY-4	blaCMY-2_1;blaCMY-4_1	blaCMY-2;blaCMY-4	2	2	2	2	2	1.23	2	1.23	2	1.23	2	0	2	100	Family-level AmpC β-lactamase label; retain CMY allele calls separately.	Detected by at least two independent curated ABRicate databases after approved family-level alias reconciliation. This is sequence-level evidence for an acquired-AMR candidate and does not establish phenotypic resistance.
46	bla_LAP	gene family	β-lactam	acquired_antibiotic_AMR_candidate	high_cross_database	Displayed as one-to-one Figure 4 feature	bla_LAP	4	card;ncbi;resfinder;amrfinderplus	LAP-1;LAP-2	blaLAP-1;blaLAP-2	blaLAP-1_1;blaLAP-2_1	blaLAP-1;blaLAP-2	2	2	2	2	2	1.23	2	1.23	2	1.23	2	1	2	100	Family-level β-lactamase label covering LAP-1 and LAP-2.	Detected by at least two independent curated ABRicate databases after approved family-level alias reconciliation. This is sequence-level evidence for an acquired-AMR candidate and does not establish phenotypic resistance.
47	qnrA1	gene	Fluoroquinolone	acquired_antibiotic_AMR_candidate	high_cross_database	Displayed as one-to-one Figure 4 feature	qnrA1	4	card;ncbi;resfinder;amrfinderplus	QnrA1	qnrA1	qnrA1_1	qnrA1	2	2	2	2	2	1.23	2	1.23	2	1.23	0	0	0	0	Only qnrA1 was detected, so the exact gene label is retained.	Detected by at least two independent curated ABRicate databases after approved family-level alias reconciliation. This is sequence-level evidence for an acquired-AMR candidate and does not establish phenotypic resistance.
48	rmtC	gene	Aminoglycoside	acquired_antibiotic_AMR_candidate	high_cross_database	Displayed as one-to-one Figure 4 feature	rmtC	4	card;ncbi;resfinder;amrfinderplus	rmtC	rmtC	rmtC_1	rmtC	2	2	2	2	2	1.23	2	1.23	2	1.23	1	1	1	50	Accepted 16S rRNA methyltransferase gene symbol.	Detected by at least two independent curated ABRicate databases after approved family-level alias reconciliation. This is sequence-level evidence for an acquired-AMR candidate and does not establish phenotypic resistance.
49	sat2	gene	Streptothricin	acquired_antibiotic_AMR_candidate	moderate_cross_database	Displayed as one-to-one Figure 4 feature	sat2	3	card;ncbi;amrfinderplus	SAT-2	sat2_fam		sat2	2	2	0	2	2	1.23	2	1.23	2	1.23	0	2	2	100	Use the lowercase gene symbol; sat2_fam is a database family label, not a figure label.	Detected by at least two independent curated ABRicate databases after approved family-level alias reconciliation. This is sequence-level evidence for an acquired-AMR candidate and does not establish phenotypic resistance.
50	tet(C)	gene	Tetracycline	acquired_antibiotic_AMR_candidate	high_cross_database	Displayed as one-to-one Figure 4 feature	tet(C)	4	card;ncbi;resfinder;amrfinderplus	tet(C)	tet(C)	tet(C)_3	tet(C)	2	2	2	2	2	1.23	2	1.23	2	1.23	1	0	1	50	Accepted determinant notation.	Detected by at least two independent curated ABRicate databases after approved family-level alias reconciliation. This is sequence-level evidence for an acquired-AMR candidate and does not establish phenotypic resistance.
51	aac(6′)-Il	gene	Aminoglycoside	acquired_antibiotic_AMR_candidate	high_cross_database	Displayed as one-to-one Figure 4 feature	aac(6′)-Il	4	card;ncbi;resfinder;amrfinderplus	AAC(6')-Il	aac(6')-Il	aac(6')-Il_1	aac(6')-Il	1	1	1	1	1	0.61	1	0.61	1	0.61	1	0	1	100	Final suffix is capital I followed by lowercase l: Il.	Detected by at least two independent curated ABRicate databases after approved family-level alias reconciliation. This is sequence-level evidence for an acquired-AMR candidate and does not establish phenotypic resistance.
52	armA	gene	Aminoglycoside	acquired_antibiotic_AMR_candidate	high_cross_database	Displayed as one-to-one Figure 4 feature	armA	4	card;ncbi;resfinder;amrfinderplus	armA	armA	armA_1	armA	1	1	1	1	1	0.61	1	0.61	1	0.61	0	0	0	0	Accepted 16S rRNA methyltransferase gene symbol.	Detected by at least two independent curated ABRicate databases after approved family-level alias reconciliation. This is sequence-level evidence for an acquired-AMR candidate and does not establish phenotypic resistance.
53	floR	gene	Phenicol	acquired_antibiotic_AMR_candidate	high_cross_database	Displayed as one-to-one Figure 4 feature	floR	4	card;ncbi;resfinder;amrfinderplus	floR	floR	FloR_4	floR	1	1	1	1	1	0.61	1	0.61	1	0.61	1	0	1	100	Accepted lowercase gene symbol.	Detected by at least two independent curated ABRicate databases after approved family-level alias reconciliation. This is sequence-level evidence for an acquired-AMR candidate and does not establish phenotypic resistance.
54	fosA7	gene family	Fosfomycin	acquired_antibiotic_AMR_candidate	high_cross_database	Displayed as one-to-one Figure 4 feature	fosA7	4	card;ncbi;resfinder;amrfinderplus	FosA7	fosA7.4	fosA7_1	fosA7	1	1	1	1	1	0.61	1	0.61	1	0.61	0	0	0	0	Family-level label; the source allele fosA7.4 remains available in the database columns.	Detected by at least two independent curated ABRicate databases after approved family-level alias reconciliation. This is sequence-level evidence for an acquired-AMR candidate and does not establish phenotypic resistance.
55	bla_KPC-2	gene	β-lactam	acquired_antibiotic_AMR_candidate	high_cross_database	Displayed as one-to-one Figure 4 feature	bla_KPC-2	4	card;ncbi;resfinder;amrfinderplus	KPC-2	blaKPC-2	blaKPC-2_1	blaKPC-2	1	1	1	1	1	0.61	1	0.61	1	0.61	1	1	1	100	Only KPC-2 was detected; use the allele-specific β-lactamase label.	Detected by at least two independent curated ABRicate databases after approved family-level alias reconciliation. This is sequence-level evidence for an acquired-AMR candidate and does not establish phenotypic resistance.
56	mph(E)	gene	Macrolide	acquired_antibiotic_AMR_candidate	high_cross_database	Displayed as one-to-one Figure 4 feature	mph(E)	4	card;ncbi;resfinder;amrfinderplus	mphE	mph(E)	mph(E)_1	mph(E)	1	1	1	1	1	0.61	1	0.61	1	0.61	0	0	0	0	Accepted determinant notation.	Detected by at least two independent curated ABRicate databases after approved family-level alias reconciliation. This is sequence-level evidence for an acquired-AMR candidate and does not establish phenotypic resistance.
57	msr(E)	gene	Macrolide	acquired_antibiotic_AMR_candidate	high_cross_database	Displayed as one-to-one Figure 4 feature	msr(E)	4	card;ncbi;resfinder;amrfinderplus	msrE	msr(E)	msr(E)_1	msr(E)	1	1	1	1	1	0.61	1	0.61	1	0.61	0	0	0	0	Accepted determinant notation.	Detected by at least two independent curated ABRicate databases after approved family-level alias reconciliation. This is sequence-level evidence for an acquired-AMR candidate and does not establish phenotypic resistance.
58	bla_VIM-1	gene	β-lactam	acquired_antibiotic_AMR_candidate	high_cross_database	Displayed as one-to-one Figure 4 feature	bla_VIM-1	4	card;ncbi;resfinder;amrfinderplus	VIM-1	blaVIM-1	blaVIM-1_1	blaVIM-1	1	1	1	1	1	0.61	1	0.61	1	0.61	1	0	1	100	Only VIM-1 was detected; use the allele-specific β-lactamase label.	Detected by at least two independent curated ABRicate databases after approved family-level alias reconciliation. This is sequence-level evidence for an acquired-AMR candidate and does not establish phenotypic resistance.
59	qacEΔ1	gene	Quaternary ammonium compound / integron marker	acquired_biocide_or_integron_marker	locked_separate_non_antibiotic_marker	Displayed as one-to-one Figure 4 feature	qacEΔ1	2	card;amrfinderplus	qacEdelta1			qacE [QacE delta 1 reference];qacEdelta1	46	0	0	46	46	28.22	46	28.22	46	28.22	33	10	33	71.74	Use the delta symbol in publication display; keep qacE and qacEΔ1 separate.	Class-1-integron-associated qacEdelta1 marker; retain separately from antibiotic AMR determinants.
60	qacE	gene	Quaternary ammonium compound	acquired_biocide_or_integron_marker	locked_separate_non_antibiotic_marker	Displayed as one-to-one Figure 4 feature	qacE	2	card;amrfinderplus	qacE			qacE	1	0	0	1	1	0.61	1	0.61	1	0.61	1	0	1	100	Accepted lowercase gene symbol; keep separate from qacEΔ1.	Quaternary-ammonium-compound resistance marker; retain separately from antibiotic AMR determinants.
61	arr-2b	gene	Rifamycin	uncertain_or_database_specific	unresolved_single_database	Not displayed in Figure 4		1	ncbi		arr-2b			0	4	0	0	4	2.45	4	2.45	4	2.45	0	0	0	0	NCBI-only uncertain call; lowercase b retained from the source symbol.	Single-database detection without recovered plasmid or same-contig non-plasmid-MGE context. Retained as uncertain rather than interpreted as acquired AMR.

### Sheet: TABLE_S10
Supplementary Table S10. Figure 4 feature manifest
feature_index	feature_block	feature_subgroup	publication_label	represented_AMR_catalogue_family_count	represented_AMR_catalogue_families	n_genomes	percentage_of_163	note
1	AMR-related feature	Intrinsic/core-associated	ompA	1	ompA	163	100
2	AMR-related feature	Intrinsic/chromosomal efflux-associated	oqxA	1	oqxA	163	100	Added after locked AMRFinderPlus OqxAB locus-level validation; 163/163 genomes.
3	AMR-related feature	Intrinsic/chromosomal efflux-associated	oqxB	1	oqxB	163	100	Corrected from the earlier 15/163 exact-key undercall to 163/163 after locked AMRFinderPlus OqxAB locus-level validation.
4	AMR-related feature	Intrinsic chromosomal β-lactamase	bla_OXY	1	bla_OXY	163	100
5	AMR-related feature	β-lactam	bla_CTX-M	1	bla_CTX-M	77	47.24
6	AMR-related feature	β-lactam	bla_TEM	1	bla_TEM	74	45.4
7	AMR-related feature	β-lactam	bla_OXA	1	bla_OXA	63	38.65
8	AMR-related feature	β-lactam	bla_NDM	1	bla_NDM	9	5.52
9	AMR-related feature	β-lactam	bla_SHV	1	bla_SHV	7	4.29
10	AMR-related feature	β-lactam	bla_DHA-1	1	bla_DHA-1	5	3.07
11	AMR-related feature	β-lactam	bla_SCO-1	1	bla_SCO-1	4	2.45
12	AMR-related feature	β-lactam	bla_CMY	1	bla_CMY	2	1.23
13	AMR-related feature	β-lactam	bla_LAP	1	bla_LAP	2	1.23
14	AMR-related feature	β-lactam	bla_KPC-2	1	bla_KPC-2	1	0.61
15	AMR-related feature	β-lactam	bla_VIM-1	1	bla_VIM-1	1	0.61
16	AMR-related feature	Aminoglycoside	aph(3″)-Ib	1	aph(3″)-Ib	75	46.01
17	AMR-related feature	Aminoglycoside	aph(6)-Id	1	aph(6)-Id	75	46.01
18	AMR-related feature	Aminoglycoside	aac(6′)-Ib	1	aac(6′)-Ib	70	42.94
19	AMR-related feature	Aminoglycoside	aac(3)-II	1	aac(3)-II	66	40.49
20	AMR-related feature	Aminoglycoside	aph(3′)-Ia	1	aph(3′)-Ia	45	27.61
21	AMR-related feature	Aminoglycoside	aadA	1	aadA	35	21.47
22	AMR-related feature	Aminoglycoside	aac(6′)-IIc	1	aac(6′)-IIc	4	2.45
23	AMR-related feature	Aminoglycoside	aph(3′)-VI	1	aph(3′)-VI	2	1.23
24	AMR-related feature	Aminoglycoside	rmtC	1	rmtC	2	1.23
25	AMR-related feature	Aminoglycoside	aac(6′)-Il	1	aac(6′)-Il	1	0.61
26	AMR-related feature	Aminoglycoside	armA	1	armA	1	0.61
27	AMR-related feature	Fluoroquinolone	qnrB	1	qnrB	57	34.97
28	AMR-related feature	Fluoroquinolone	qnrS1	1	qnrS1	18	11.04
29	AMR-related feature	Fluoroquinolone	qnrA1	1	qnrA1	2	1.23
30	AMR-related feature	Trimethoprim	dfrA	1	dfrA	101	61.96
31	AMR-related feature	Sulfonamide	sul2	1	sul2	69	42.33
32	AMR-related feature	Sulfonamide	sul1	1	sul1	48	29.45
33	AMR-related feature	Phenicol	catB3	1	catB3	57	34.97
34	AMR-related feature	Phenicol	catA	1	catA	39	23.93
35	AMR-related feature	Phenicol	catII	1	catII	15	9.2
36	AMR-related feature	Phenicol	cmlA	1	cmlA	4	2.45
37	AMR-related feature	Phenicol	floR	1	floR	1	0.61
38	AMR-related feature	Tetracycline	tet(A)	1	tet(A)	56	34.36
39	AMR-related feature	Tetracycline	tet(B)	1	tet(B)	5	3.07
40	AMR-related feature	Tetracycline	tet(D)	1	tet(D)	4	2.45
41	AMR-related feature	Tetracycline	tet(C)	1	tet(C)	2	1.23
42	AMR-related feature	Macrolide	ereA	2	ereA2 | ere(A)	9	5.52	Provenance-defined collapse of two coextensive catalogue families into one display feature.
43	AMR-related feature	Macrolide	mph(A)	1	mph(A)	4	2.45
44	AMR-related feature	Macrolide	mph(E)	1	mph(E)	1	0.61
45	AMR-related feature	Macrolide	msr(E)	1	msr(E)	1	0.61
46	AMR-related feature	Macrolide-associated	mrx(A)	1	mrx(A)	4	2.45
47	AMR-related feature	Rifamycin	arr-3	1	arr-3	13	7.98
48	AMR-related feature	Rifamycin	arr-2	1	arr-2	2	1.23
49	AMR-related feature	Polymyxin	mcr-9.1	1	mcr-9.1	6	3.68
50	AMR-related feature	Fosfomycin	fosA7	1	fosA7	1	0.61
51	AMR-related feature	Streptothricin	sat2	1	sat2	2	1.23
52	AMR-related feature	Bleomycin	ble_MBL	1	ble_MBL	9	5.52
53	AMR-related feature	Quaternary ammonium compound / integron marker	qacEΔ1	1	qacEΔ1	46	28.22
54	AMR-related feature	Quaternary ammonium compound	qacE	1	qacE	1	0.61
55	Plasmid replicon	Col-like replicon	Col(pHAD28)			73	44.79
56	Plasmid replicon	Col-like replicon	Col440I			14	8.59
57	Plasmid replicon	IncF	IncFIB(K)			64	39.26
58	Plasmid replicon	IncF	IncFII(Yp)			33	20.25
59	Plasmid replicon	IncF	IncFII(p14)			26	15.95
60	Plasmid replicon	IncF	IncFIA(HI1)			21	12.88
61	Plasmid replicon	IncF	IncFIB(K)(pCAV1099-114)			21	12.88
62	Plasmid replicon	IncF	IncFIB(Mar)			18	11.04
63	Plasmid replicon	IncF	IncFIB(pKPHS1)			13	7.98
64	Plasmid replicon	IncF	IncFII(pKP91)			13	7.98
65	Plasmid replicon	IncH	IncHI1B			19	11.66
66	Plasmid replicon	IncH	IncHI2			17	10.43
67	Plasmid replicon	IncH	IncHI2A			17	10.43
68	Plasmid replicon	IncN	IncN			12	7.36
69	Plasmid replicon	IncR	IncR			10	6.13
70	Plasmid replicon	Other named replicon	repB(R1701)			36	22.09
71	Plasmid replicon	Other named replicon	RepB(pC39)			9	5.52
72	Non-plasmid mobile genetic element	Insertion sequence	ISKpn26			72	44.17
73	Non-plasmid mobile genetic element	Insertion sequence	ISEcp1			69	42.33
74	Non-plasmid mobile genetic element	Insertion sequence	ISKpn34			69	42.33
75	Non-plasmid mobile genetic element	Insertion sequence	ISKpn21			60	36.81
76	Non-plasmid mobile genetic element	Insertion sequence	ISEcl1			59	36.2
77	Non-plasmid mobile genetic element	Insertion sequence	IS903			55	33.74
78	Non-plasmid mobile genetic element	Insertion sequence	IS102			49	30.06
79	Non-plasmid mobile genetic element	Insertion sequence	ISLad2			43	26.38
80	Non-plasmid mobile genetic element	Insertion sequence	ISKpn24			34	20.86
81	Non-plasmid mobile genetic element	Insertion sequence	ISEc27			30	18.4
82	Non-plasmid mobile genetic element	Insertion sequence	ISKpn38			29	17.79
83	Non-plasmid mobile genetic element	Insertion sequence	IS4			28	17.18
84	Non-plasmid mobile genetic element	Insertion sequence	ISPan1			28	17.18
85	Non-plasmid mobile genetic element	Insertion sequence	ISStma11			25	15.34
86	Non-plasmid mobile genetic element	Insertion sequence	ISEc17			5	3.07
87	Non-plasmid mobile genetic element	Transposon-associated	ISPa38			33	20.25
88	Non-plasmid mobile genetic element	Integron-associated	integron_1			2	1.23

### Sheet: TABLE_S11
Supplementary Table S11. AMR exact-key database concordance
normalized_exact_key	reviewer_three_database_count	reviewer_three_databases	database_count_4	databases_4	card_labels	resfinder_labels	amrfinderplus_labels	ncbi_labels	card_n_genomes	resfinder_n_genomes	amrfinderplus_n_genomes	ncbi_n_genomes	union_n_genomes	union_percentage_of_163	reviewer_three_same_sample_n	all_four_same_sample_n	card_resfinder_jaccard	card_amrfinderplus_jaccard	resfinder_amrfinderplus_jaccard	card_ncbi_jaccard	resfinder_ncbi_jaccard	amrfinderplus_ncbi_jaccard	amrfinderplus_types	amrfinderplus_scopes	amrfinderplus_methods	amrfinderplus_normalization_flags
AAC(3)-IIA	1	resfinder	1	resfinder		aac(3)-IIa_1;aac(3)-IIa_6			0	57	0	0	57	34.97	0	0	0		0		0
AAC(3)-IID	3	card;resfinder;amrfinderplus	4	card;resfinder;amrfinderplus;ncbi	AAC(3)-IId	aac(3)-IId_1	aac(3)-IId	aac(3)-IId	5	5	5	5	5	3.07	5	5	1	1	1	1	1	1	AMR	core	EXACTX	matched_existing_normalization
AAC(3)-IIE	2	card;amrfinderplus	3	card;amrfinderplus;ncbi	AAC(3)-IIe		aac(3)-IIe	aac(3)-IIe	57	0	58	57	58	35.58	0	0	0	0.9828	0	1	0	0.9828	AMR	core	EXACTX;PARTIAL_CONTIG_ENDX	matched_existing_normalization
AAC(3)-IIG	2	card;amrfinderplus	3	card;amrfinderplus;ncbi	AAC(3)-IIg		aac(3)-IIg	aac(3)-IIg	4	0	4	4	4	2.45	0	0	0	1	0	1	0	1	AMR	core	EXACTX	matched_existing_normalization
AAC(6')-IB	1	resfinder	1	resfinder		aac(6')-Ib_1			0	1	0	0	1	0.61	0	0	0		0		0
AAC(6')-IB'	1	amrfinderplus	2	amrfinderplus;ncbi			aac(6')-Ib'	aac(6')-Ib'	0	0	1	1	1	0.61	0	0		0	0	0	0	1	AMR	core	EXACTX	matched_existing_normalization
AAC(6')-IB-AKT	0		1	ncbi				aac(6')-Ib-AKT	0	0	0	4	4	2.45	0	0				0	0	0
AAC(6')-IB-CR	2	resfinder;amrfinderplus	3	resfinder;amrfinderplus;ncbi		aac(6')-Ib-cr_1	aac(6')-Ib-cr	aac(6')-Ib-cr	0	66	1	1	66	40.49	0	0	0	0	0.0152	0	0.0152	1	AMR	core	PARTIAL_CONTIG_ENDX	matched_existing_normalization
AAC(6')-IB-CR1	1	card	1	card	AAC(6')-Ib-cr1				1	0	0	0	1	0.61	0	0	0	0		0
AAC(6')-IB-CR5	1	amrfinderplus	2	amrfinderplus;ncbi			aac(6')-Ib-cr5	aac(6')-Ib-cr5	0	0	63	3	63	38.65	0	0		0	0	0	0	0.0476	AMR	core	ALLELEX	matched_existing_normalization
AAC(6')-IB-D181Y	0		1	ncbi				aac(6')-Ib-D181Y	0	0	0	60	60	36.81	0	0				0	0	0
AAC(6')-IB10	1	card	1	card	AAC(6')-Ib10				65	0	0	0	65	39.88	0	0	0	0		0
AAC(6')-IB11	1	amrfinderplus	2	amrfinderplus;ncbi			aac(6')-Ib11	aac(6')-Ib11	0	0	1	1	1	0.61	0	0		0	0	0	0	1	AMR	core	EXACTX	matched_existing_normalization
AAC(6')-IB3	1	amrfinderplus	1	amrfinderplus			aac(6')-Ib3		0	0	4	0	4	2.45	0	0		0	0			0	AMR	core	ALLELEX	conservative_manual_key
AAC(6')-IB7	1	card	1	card	AAC(6')-Ib7				3	0	0	0	3	1.84	0	0	0	0		0
AAC(6')-IB9	1	card	1	card	AAC(6')-Ib9				1	0	0	0	1	0.61	0	0	0	0		0
AAC(6')-IIC	3	card;resfinder;amrfinderplus	4	card;resfinder;amrfinderplus;ncbi	AAC(6')-IIc	aac(6')-IIc_1	aac(6')-IIc	aac(6')-IIc	4	4	4	4	4	2.45	4	4	1	1	1	1	1	1	AMR	core	EXACTX	matched_existing_normalization
AAC(6')-IL	3	card;resfinder;amrfinderplus	4	card;resfinder;amrfinderplus;ncbi	AAC(6')-Il	aac(6')-Il_1	aac(6')-Il	aac(6')-Il	1	1	1	1	1	0.61	1	1	1	1	1	1	1	1	AMR	core	EXACTX	matched_existing_normalization
AADA	1	card	1	card	aadA				24	0	0	0	24	14.72	0	0	0	0		0
AADA1	2	resfinder;amrfinderplus	3	resfinder;amrfinderplus;ncbi		aadA1_3;aadA1_5	aadA1	aadA1	0	2	24	24	24	14.72	0	0	0	0	0.0833	0	0.0833	1	AMR	core	BLASTX;EXACTX	matched_existing_normalization
AADA16	3	card;resfinder;amrfinderplus	4	card;resfinder;amrfinderplus;ncbi	aadA16	aadA16_1	aadA16	aadA16	4	4	4	4	4	2.45	4	4	1	1	1	1	1	1	AMR	core	EXACTX	matched_existing_normalization
AADA2	3	card;resfinder;amrfinderplus	4	card;resfinder;amrfinderplus;ncbi	aadA2	aadA2_1	aadA2	aadA2	14	14	14	14	14	8.59	14	14	1	1	1	1	1	1	AMR	core	EXACTX	matched_existing_normalization
ANT(3'')-IA	1	resfinder	1	resfinder		ant(3'')-Ia_1			0	22	0	0	22	13.5	0	0	0		0		0
APH(3'')-IB	3	card;resfinder;amrfinderplus	4	card;resfinder;amrfinderplus;ncbi	APH(3'')-Ib	aph(3'')-Ib_2;aph(3'')-Ib_5	aph(3'')-Ib	aph(3'')-Ib	75	75	75	75	75	46.01	75	75	1	1	1	1	1	1	AMR	core	BLASTX;EXACTX;PARTIALX	matched_existing_normalization
APH(3')-IA	3	card;resfinder;amrfinderplus	4	card;resfinder;amrfinderplus;ncbi	APH(3')-Ia	aph(3')-Ia_1;aph(3')-Ia_10;aph(3')-Ia_2;aph(3')-Ia_5;aph(3')-Ia_7;aph(3')-Ia_9	aph(3')-Ia	aph(3')-Ia	45	45	47	45	47	28.83	45	45	1	0.9574	0.9574	1	1	0.9574	AMR	core	BLASTX;EXACTX;PARTIALX;PARTIAL_CONTIG_ENDX	matched_existing_normalization
APH(3')-VI	2	resfinder;amrfinderplus	3	resfinder;amrfinderplus;ncbi		aph(3')-VI_1	aph(3')-VI	aph(3')-VI	0	2	2	2	2	1.23	0	0	0	0	1	0	1	1	AMR	core	BLASTX;EXACTX	matched_existing_normalization
APH(3')-VIA	1	card	1	card	APH(3')-VIa				2	0	0	0	2	1.23	0	0	0	0		0
APH(6)-ID	3	card;resfinder;amrfinderplus	4	card;resfinder;amrfinderplus;ncbi	APH(6)-Id	aph(6)-Id_1	aph(6)-Id	aph(6)-Id	75	75	75	75	75	46.01	75	75	1	1	1	1	1	1	AMR	core	BLASTX;EXACTX	matched_existing_normalization
ARMA	3	card;resfinder;amrfinderplus	4	card;resfinder;amrfinderplus;ncbi	armA	armA_1	armA	armA	1	1	1	1	1	0.61	1	1	1	1	1	1	1	1	AMR	core	EXACTX	matched_existing_normalization
ARMR	1	card	1	card	ArmR				1	0	0	0	1	0.61	0	0	0	0		0
ARR	1	amrfinderplus	1	amrfinderplus			arr		0	0	5	0	5	3.07	0	0		0	0			0	AMR	core	BLASTX;EXACTX	conservative_generic_key
ARR-2	2	card;amrfinderplus	3	card;amrfinderplus;ncbi	arr-2		arr-2	arr-2	2	0	1	2	2	1.23	0	0	0	0.5	0	1	0	0.5	AMR	core	ALLELEX	matched_existing_normalization
ARR-2B	0		1	ncbi				arr-2b	0	0	0	4	4	2.45	0	0				0	0	0
ARR-3	3	card;resfinder;amrfinderplus	4	card;resfinder;amrfinderplus;ncbi	arr-3	ARR-3_4	arr-3	arr-3	11	13	11	11	13	7.98	11	11	0.8462	1	0.8462	1	0.8462	1	AMR	core	EXACTX	matched_existing_normalization
BLE	1	amrfinderplus	1	amrfinderplus			ble		0	0	9	0	9	5.52	0	0		0	0			0	AMR	core	BLASTX;EXACTX	conservative_generic_key
BLE-MBL	0		1	ncbi				ble-MBL	0	0	0	9	9	5.52	0	0				0	0	0
BRP(MBL)	1	card	1	card	BRP(MBL)				9	0	0	0	9	5.52	0	0	0	0		0
CATA1	3	card;resfinder;amrfinderplus	4	card;resfinder;amrfinderplus;ncbi	catA1	catA1_1	catA1	catA1	24	24	24	24	24	14.72	24	24	1	1	1	1	1	1	AMR	core	BLASTX;EXACTX	matched_existing_normalization
CATA2	2	resfinder;amrfinderplus	3	resfinder;amrfinderplus;ncbi		catA2_1	catA2	catA2	0	15	15	15	15	9.2	0	0	0	0	1	0	1	1	AMR	core	BLASTX;EXACTX	matched_existing_normalization
CATB3	3	card;resfinder;amrfinderplus	4	card;resfinder;amrfinderplus;ncbi	catB3	catB3_1;catB3_2	catB3	catB3	57	57	57	57	57	34.97	57	57	1	1	1	1	1	1	AMR	core	EXACTX;PARTIALX;PARTIAL_CONTIG_ENDX	matched_existing_normalization
CATII_FROM_ESCHERICHIA_COLI_K-12	1	card	1	card	catII_from_Escherichia_coli_K-12				15	0	0	0	15	9.2	0	0	0	0		0
CMLA4	2	card;amrfinderplus	3	card;amrfinderplus;ncbi	cmlA4		cmlA4	cmlA4	1	0	1	1	1	0.61	0	0	0	1	0	1	0	1	AMR	core	EXACTX	matched_existing_normalization
CMLA5	2	card;amrfinderplus	3	card;amrfinderplus;ncbi	cmlA5		cmlA5	cmlA5	3	0	3	3	3	1.84	0	0	0	1	0	1	0	1	AMR	core	BLASTX;EXACTX	matched_existing_normalization
CMLA7	1	resfinder	1	resfinder		CmlA7_1			0	4	0	0	4	2.45	0	0	0		0		0
CMY-2	2	resfinder;amrfinderplus	3	resfinder;amrfinderplus;ncbi		blaCMY-2_1	blaCMY-2	blaCMY-2	0	1	1	1	1	0.61	0	0	0	0	1	0	1	1	AMR	core	ALLELEX	matched_existing_normalization
CMY-4	2	resfinder;amrfinderplus	3	resfinder;amrfinderplus;ncbi		blaCMY-4_1	blaCMY-4	blaCMY-4	0	1	1	1	1	0.61	0	0	0	0	1	0	1	1	AMR	core	ALLELEX	matched_existing_normalization
CMY-59	1	card	1	card	CMY-59				2	0	0	0	2	1.23	0	0	0	0		0
CRP	1	card	1	card	CRP				1	0	0	0	1	0.61	0	0	0	0		0
CTX-M	1	amrfinderplus	1	amrfinderplus			blaCTX-M		0	0	1	0	1	0.61	0	0		0	0			0	AMR	core	PARTIAL_CONTIG_ENDX	conservative_generic_key
CTX-M-15	3	card;resfinder;amrfinderplus	4	card;resfinder;amrfinderplus;ncbi	CTX-M-15	blaCTX-M-15_1	blaCTX-M-15	blaCTX-M-15	75	75	75	75	75	46.01	75	75	1	1	1	1	1	1	AMR	core	ALLELEX	matched_existing_normalization
CTX-M-3	3	card;resfinder;amrfinderplus	4	card;resfinder;amrfinderplus;ncbi	CTX-M-3	blaCTX-M-3_1	blaCTX-M-3	blaCTX-M-3	2	2	2	2	2	1.23	2	2	1	1	1	1	1	1	AMR	core	ALLELEX	matched_existing_normalization
DFRA1	3	card;resfinder;amrfinderplus	4	card;resfinder;amrfinderplus;ncbi	dfrA1	dfrA1_10;dfrA1_8	dfrA1	dfrA1	6	6	6	6	6	3.68	6	6	1	1	1	1	1	1	AMR	core	EXACTX;PARTIAL_CONTIG_ENDX	matched_existing_normalization
DFRA12	3	card;resfinder;amrfinderplus	4	card;resfinder;amrfinderplus;ncbi	dfrA12	dfrA12_10;dfrA12_8	dfrA12	dfrA12	6	6	6	6	6	3.68	6	6	1	1	1	1	1	1	AMR	core	EXACTX	matched_existing_normalization
DFRA14	3	card;resfinder;amrfinderplus	4	card;resfinder;amrfinderplus;ncbi	dfrA14	dfrA14_5	dfrA14	dfrA14	61	61	61	61	61	37.42	61	61	1	1	1	1	1	1	AMR	core	EXACTX	matched_existing_normalization
DFRA15	3	card;resfinder;amrfinderplus	4	card;resfinder;amrfinderplus;ncbi	dfrA15	dfrA15_1;dfrA15_2	dfrA15	dfrA15	8	8	8	8	8	4.91	8	8	1	1	1	1	1	1	AMR	core	BLASTX;EXACTX	matched_existing_normalization
DFRA19	3	card;resfinder;amrfinderplus	4	card;resfinder;amrfinderplus;ncbi	dfrA19	dfrA19_2	dfrA19	dfrA19	2	2	2	2	2	1.23	2	2	1	1	1	1	1	1	AMR	core	EXACTX	matched_existing_normalization
DFRA21	3	card;resfinder;amrfinderplus	4	card;resfinder;amrfinderplus;ncbi	dfrA21	dfrA21_1	dfrA21	dfrA21	3	3	3	3	3	1.84	3	3	1	1	1	1	1	1	AMR	core	EXACTX	matched_existing_normalization
DFRA27	3	card;resfinder;amrfinderplus	4	card;resfinder;amrfinderplus;ncbi	dfrA27	dfrA27_1	dfrA27	dfrA27	4	4	4	4	4	2.45	4	4	1	1	1	1	1	1	AMR	core	EXACTX	matched_existing_normalization
DFRA5	3	card;resfinder;amrfinderplus	4	card;resfinder;amrfinderplus;ncbi	dfrA5	dfrA5_1	dfrA5	dfrA5	7	7	7	7	7	4.29	7	7	1	1	1	1	1	1	AMR	core	EXACTX	matched_existing_normalization
DFRA50	1	amrfinderplus	2	amrfinderplus;ncbi			dfrA50	dfrA50	0	0	13	13	13	7.98	0	0		0	0	0	0	1	AMR	core	BLASTX;EXACTX	matched_existing_normalization
DFRA7	3	card;resfinder;amrfinderplus	4	card;resfinder;amrfinderplus;ncbi	dfrA7	dfrA7_5	dfrA7	dfrA7	7	7	7	7	7	4.29	7	7	1	1	1	1	1	1	AMR	core	EXACTX	matched_existing_normalization
DHA	1	amrfinderplus	1	amrfinderplus			blaDHA		0	0	2	0	2	1.23	0	0		0	0			0	AMR	core	PARTIALX	conservative_generic_key
DHA-1	3	card;resfinder;amrfinderplus	4	card;resfinder;amrfinderplus;ncbi	DHA-1	blaDHA-1_1	blaDHA-1	blaDHA-1	5	5	3	5	5	3.07	3	3	1	0.6	0.6	1	1	0.6	AMR	core	ALLELEX	matched_existing_normalization
ERE(A)	2	resfinder;amrfinderplus	3	resfinder;amrfinderplus;ncbi		ere(A)_2;ere(A)_5	ere(A)	ere(A)	0	9	9	9	9	5.52	0	0	0	0	1	0	1	1	AMR	core	EXACTX;PARTIALX	matched_existing_normalization
EREA2	1	card	1	card	EreA2				9	0	0	0	9	5.52	0	0	0	0		0
FLOR	3	card;resfinder;amrfinderplus	4	card;resfinder;amrfinderplus;ncbi	floR	FloR_4	floR	floR	1	1	1	1	1	0.61	1	1	1	1	1	1	1	1	AMR	core	EXACTX	matched_existing_normalization
FOSA7	3	card;resfinder;amrfinderplus	3	card;resfinder;amrfinderplus	FosA7	fosA7_1	fosA7		1	1	1	0	1	0.61	1	0	1	1	1	0	0	0	AMR	core	INTERNAL_STOP	matched_existing_normalization
FOSA7.4	0		1	ncbi				fosA7.4	0	0	0	1	1	0.61	0	0				0	0	0
GADX	1	card	1	card	gadX				1	0	0	0	1	0.61	0	0	0	0		0
KPC-2	3	card;resfinder;amrfinderplus	4	card;resfinder;amrfinderplus;ncbi	KPC-2	blaKPC-2_1	blaKPC-2	blaKPC-2	1	1	1	1	1	0.61	1	1	1	1	1	1	1	1	AMR	core	ALLELEX	matched_existing_normalization
LAP-1	3	card;resfinder;amrfinderplus	4	card;resfinder;amrfinderplus;ncbi	LAP-1	blaLAP-1_1	blaLAP-1	blaLAP-1	1	1	1	1	1	0.61	1	1	1	1	1	1	1	1	AMR	core	ALLELEX	matched_existing_normalization
LAP-2	3	card;resfinder;amrfinderplus	4	card;resfinder;amrfinderplus;ncbi	LAP-2	blaLAP-2_1	blaLAP-2	blaLAP-2	1	1	1	1	1	0.61	1	1	1	1	1	1	1	1	AMR	core	ALLELEX	matched_existing_normalization
MARA	1	card	1	card	marA				1	0	0	0	1	0.61	0	0	0	0		0
MCR-9.1	2	card;resfinder	2	card;resfinder	MCR-9.1	mcr-9.1_1			6	6	0	0	6	3.68	0	0	1	0	0	0	0
MPH(A)	2	resfinder;amrfinderplus	3	resfinder;amrfinderplus;ncbi		mph(A)_2	mph(A)	mph(A)	0	4	4	4	4	2.45	0	0	0	0	1	0	1	1	AMR	core	EXACTX	matched_existing_normalization
MPH(E)	2	resfinder;amrfinderplus	3	resfinder;amrfinderplus;ncbi		mph(E)_1	mph(E)	mph(E)	0	1	1	1	1	0.61	0	0	0	0	1	0	1	1	AMR	core	EXACTX	matched_existing_normalization
MPHA	1	card	1	card	mphA				4	0	0	0	4	2.45	0	0	0	0		0
MPHE	1	card	1	card	mphE				1	0	0	0	1	0.61	0	0	0	0		0
MRX	1	card	1	card	Mrx				4	0	0	0	4	2.45	0	0	0	0		0
MRX(A)	1	amrfinderplus	2	amrfinderplus;ncbi			mrx(A)	mrx(A)	0	0	4	4	4	2.45	0	0		0	0	0	0	1	AMR	core	EXACTX	matched_existing_normalization
MSR(E)	2	resfinder;amrfinderplus	3	resfinder;amrfinderplus;ncbi		msr(E)_1	msr(E)	msr(E)	0	1	1	1	1	0.61	0	0	0	0	1	0	1	1	AMR	core	EXACTX	matched_existing_normalization
MSRE	1	card	1	card	msrE				1	0	0	0	1	0.61	0	0	0	0		0
NDM-1	3	card;resfinder;amrfinderplus	4	card;resfinder;amrfinderplus;ncbi	NDM-1	blaNDM-1_1	blaNDM-1	blaNDM-1	6	6	6	6	6	3.68	6	6	1	1	1	1	1	1	AMR	core	ALLELEX	matched_existing_normalization
NDM-5	3	card;resfinder;amrfinderplus	4	card;resfinder;amrfinderplus;ncbi	NDM-5	blaNDM-5_1	blaNDM-5	blaNDM-5	3	3	3	3	3	1.84	3	3	1	1	1	1	1	1	AMR	core	ALLELEX	matched_existing_normalization
OMPA	1	card	1	card	OmpA				163	0	0	0	163	100	0	0	0	0		0
OQXA	1	amrfinderplus	1	amrfinderplus			oqxA		0	0	163	0	163	100	0	0		0	0			0	AMR	core	BLASTX;PARTIALX;PARTIAL_CONTIG_ENDX	validated_new_exact_key
OQXB	3	card;resfinder;amrfinderplus	3	card;resfinder;amrfinderplus	oqxB	OqxB_1	oqxB		9	9	163	0	163	100	9	0	1	0.0552	0.0552	0	0	0	AMR	core	BLASTX;PARTIALX;PARTIAL_CONTIG_ENDX	matched_existing_normalization
OQXB20	0		1	ncbi				oqxB20	0	0	0	15	15	9.2	0	0				0	0	0
OXA	1	amrfinderplus	1	amrfinderplus			blaOXA		0	0	2	0	2	1.23	0	0		0	0			0	AMR	core	BLASTX;PARTIAL_CONTIG_ENDX	conservative_generic_key
OXA-1	3	card;resfinder;amrfinderplus	4	card;resfinder;amrfinderplus;ncbi	OXA-1	blaOXA-1_1	blaOXA-1	blaOXA-1	57	57	56	57	57	34.97	56	56	1	0.9825	0.9825	1	1	0.9825	AMR	core	ALLELEX	matched_existing_normalization
OXA-10	3	card;resfinder;amrfinderplus	4	card;resfinder;amrfinderplus;ncbi	OXA-10	blaOXA-10_1	blaOXA-10	blaOXA-10	1	1	1	1	1	0.61	1	1	1	1	1	1	1	1	AMR	core	ALLELEX	matched_existing_normalization
OXA-1018	1	card	2	card;ncbi	OXA-1018			blaOXA-1018	1	0	0	1	1	0.61	0	0	0	0		1	0	0
OXA-181	3	card;resfinder;amrfinderplus	4	card;resfinder;amrfinderplus;ncbi	OXA-181	blaOXA-181_1	blaOXA-181	blaOXA-181	3	3	3	3	3	1.84	3	3	1	1	1	1	1	1	AMR	core	ALLELEX	matched_existing_normalization
OXA-48	3	card;resfinder;amrfinderplus	4	card;resfinder;amrfinderplus;ncbi	OXA-48	blaOXA-48_1	blaOXA-48	blaOXA-48	2	2	2	2	2	1.23	2	2	1	1	1	1	1	1	AMR	core	ALLELEX	matched_existing_normalization
OXA-50	1	resfinder	1	resfinder		blaOXA-50_1			0	1	0	0	1	0.61	0	0	0		0		0
OXA-9	3	card;resfinder;amrfinderplus	4	card;resfinder;amrfinderplus;ncbi	OXA-9	blaOXA-9_1	blaOXA-9	blaOXA-9	1	1	1	1	1	0.61	1	1	1	1	1	1	1	1	AMR	core	ALLELEX	matched_existing_normalization
OXY	1	amrfinderplus	1	amrfinderplus			blaOXY		0	0	6	0	6	3.68	0	0		0	0			0	AMR	core	BLASTX;PARTIAL_CONTIG_ENDX	conservative_generic_key
OXY-1-1	3	card;resfinder;amrfinderplus	4	card;resfinder;amrfinderplus;ncbi	OXY-1-1	blaOXY-1-1_1	blaOXY-1-1	blaOXY-1-1	23	11	19	19	25	15.34	7	7	0.36	0.8261	0.3043	0.8261	0.3043	1	AMR	core	ALLELEX	matched_existing_normalization
OXY-1-11	2	card;amrfinderplus	3	card;amrfinderplus;ncbi	OXY-1-11		blaOXY-1-11	blaOXY-1-11	1	0	1	1	1	0.61	0	0	0	1	0	1	0	1	AMR	core	ALLELEX	matched_existing_normalization
OXY-1-12	2	card;amrfinderplus	3	card;amrfinderplus;ncbi	OXY-1-12		blaOXY-1-12	blaOXY-1-12	6	0	1	1	6	3.68	0	0	0	0.1667	0	0.1667	0	1	AMR	core	ALLELEX	matched_existing_normalization
OXY-1-13	2	card;amrfinderplus	3	card;amrfinderplus;ncbi	OXY-1-13		blaOXY-1-13	blaOXY-1-13	2	0	2	2	2	1.23	0	0	0	1	0	1	0	1	AMR	core	ALLELEX	matched_existing_normalization
OXY-1-16	2	card;amrfinderplus	3	card;amrfinderplus;ncbi	OXY-1-16		blaOXY-1-16	blaOXY-1-16	1	0	1	1	1	0.61	0	0	0	1	0	1	0	1	AMR	core	ALLELEX	matched_existing_normalization
OXY-1-17	2	card;amrfinderplus	3	card;amrfinderplus;ncbi	OXY-1-17		blaOXY-1-17	blaOXY-1-17	1	0	1	1	1	0.61	0	0	0	1	0	1	0	1	AMR	core	ALLELEX	matched_existing_normalization
OXY-1-18	0		1	ncbi				blaOXY-1-18	0	0	0	2	2	1.23	0	0				0	0	0
OXY-1-2	3	card;resfinder;amrfinderplus	4	card;resfinder;amrfinderplus;ncbi	OXY-1-2	blaOXY-1-2_2	blaOXY-1-2	blaOXY-1-2	10	5	13	10	13	7.98	5	5	0.5	0.7692	0.3846	1	0.5	0.7692	AMR	core	ALLELEX	matched_existing_normalization
OXY-1-3	3	card;resfinder;amrfinderplus	4	card;resfinder;amrfinderplus;ncbi	OXY-1-3	blaOXY-1-3_3	blaOXY-1-3	blaOXY-1-3	6	7	1	4	7	4.29	1	1	0.8571	0.1667	0.1429	0.6667	0.5714	0.25	AMR	core	ALLELEX	matched_existing_normalization
OXY-1-4	3	card;resfinder;amrfinderplus	4	card;resfinder;amrfinderplus;ncbi	OXY-1-4	blaOXY-1-4_4	blaOXY-1-4	blaOXY-1-4	1	9	1	1	9	5.52	1	1	0.1111	1	0.1111	1	0.1111	1	AMR	core	ALLELEX	matched_existing_normalization
OXY-1-40	1	amrfinderplus	2	amrfinderplus;ncbi			blaOXY-1-40	blaOXY-1-40	0	0	2	2	2	1.23	0	0		0	0	0	0	1	AMR	core	ALLELEX	matched_existing_normalization
OXY-1-5	1	resfinder	1	resfinder		blaOXY-1-5_5			0	10	0	0	10	6.13	0	0	0		0		0
OXY-1-7	3	card;resfinder;amrfinderplus	4	card;resfinder;amrfinderplus;ncbi	OXY-1-7	blaOXY-1-7_7	blaOXY-1-7	blaOXY-1-7	5	14	7	5	21	12.88	0	0	0	0.7143	0	1	0	0.7143	AMR	core	ALLELEX	matched_existing_normalization
OXY-1-8	1	amrfinderplus	2	amrfinderplus;ncbi			blaOXY-1-8	blaOXY-1-8	0	0	5	5	5	3.07	0	0		0	0	0	0	1	AMR	core	ALLELEX	matched_existing_normalization
OXY-1-9	1	amrfinderplus	2	amrfinderplus;ncbi			blaOXY-1-9	blaOXY-1-9	0	0	2	2	2	1.23	0	0		0	0	0	0	1	AMR	core	ALLELEX	matched_existing_normalization
OXY-2-1	3	card;resfinder;amrfinderplus	4	card;resfinder;amrfinderplus;ncbi	OXY-2-1	blaOXY-2-1_1	blaOXY-2-1	blaOXY-2-1	1	1	1	1	1	0.61	1	1	1	1	1	1	1	1	AMR	core	ALLELEX	matched_existing_normalization
OXY-2-10	1	resfinder	1	resfinder		blaOXY-2-10_10			0	4	0	0	4	2.45	0	0	0		0		0
OXY-2-11	2	card;amrfinderplus	3	card;amrfinderplus;ncbi	OXY-2-11		blaOXY-2-11	blaOXY-2-11	5	0	3	2	6	3.68	0	0	0	0.3333	0	0.4	0	0.6667	AMR	core	ALLELEX	matched_existing_normalization
OXY-2-12	2	card;amrfinderplus	3	card;amrfinderplus;ncbi	OXY-2-12		blaOXY-2-12	blaOXY-2-12	4	0	4	4	4	2.45	0	0	0	1	0	1	0	1	AMR	core	ALLELEX	matched_existing_normalization
OXY-2-16	1	amrfinderplus	2	amrfinderplus;ncbi			blaOXY-2-16	blaOXY-2-16	0	0	10	10	10	6.13	0	0		0	0	0	0	1	AMR	core	ALLELEX	matched_existing_normalization
OXY-2-18	1	card	2	card;ncbi	OXY-2-18			blaOXY-2-18	13	0	0	1	13	7.98	0	0	0	0		0.0769	0	0
OXY-2-2	3	card;resfinder;amrfinderplus	4	card;resfinder;amrfinderplus;ncbi	OXY-2-2	blaOXY-2-2_2	blaOXY-2-2	blaOXY-2-2	5	8	1	4	8	4.91	1	1	0.625	0.2	0.125	0.8	0.5	0.25	AMR	core	ALLELEX	matched_existing_normalization
OXY-2-28	1	card	1	card	OXY-2-28				3	0	0	0	3	1.84	0	0	0	0		0
OXY-2-4	1	amrfinderplus	2	amrfinderplus;ncbi			blaOXY-2-4	blaOXY-2-4	0	0	3	6	6	3.68	0	0		0	0	0	0	0.5	AMR	core	ALLELEX	matched_existing_normalization
OXY-2-5	1	resfinder	1	resfinder		blaOXY-2-5_5			0	6	0	0	6	3.68	0	0	0		0		0
OXY-2-53	0		1	ncbi				blaOXY-2-53	0	0	0	1	1	0.61	0	0				0	0	0
OXY-2-6	3	card;resfinder;amrfinderplus	4	card;resfinder;amrfinderplus;ncbi	OXY-2-6	blaOXY-2-6_6	blaOXY-2-6	blaOXY-2-6	1	3	1	1	3	1.84	1	1	0.3333	1	0.3333	1	0.3333	1	AMR	core	ALLELEX	matched_existing_normalization
OXY-2-60	1	amrfinderplus	2	amrfinderplus;ncbi			blaOXY-2-60	blaOXY-2-60	0	0	2	2	2	1.23	0	0		0	0	0	0	1	AMR	core	ALLELEX	matched_existing_normalization
OXY-2-7	3	card;resfinder;amrfinderplus	4	card;resfinder;amrfinderplus;ncbi	OXY-2-7	blaOXY-2-7_7	blaOXY-2-7	blaOXY-2-7	1	1	3	1	3	1.84	1	1	1	0.3333	0.3333	1	1	0.3333	AMR	core	ALLELEX	matched_existing_normalization
OXY-2-8	3	card;resfinder;amrfinderplus	4	card;resfinder;amrfinderplus;ncbi	OXY-2-8	blaOXY-2-8_8	blaOXY-2-8	blaOXY-2-8	3	13	3	3	13	7.98	3	3	0.2308	1	0.2308	1	0.2308	1	AMR	core	ALLELEX	matched_existing_normalization
OXY-4-1	2	resfinder;amrfinderplus	3	resfinder;amrfinderplus;ncbi		blaOXY-4-1_1	blaOXY-4-1	blaOXY-4-1	0	8	3	3	8	4.91	0	0	0	0	0.375	0	0.375	1	AMR	core	ALLELEX	matched_existing_normalization
OXY-4-2	1	card	1	card	OXY-4-2				4	0	0	0	4	2.45	0	0	0	0		0
OXY-4-4	2	card;amrfinderplus	3	card;amrfinderplus;ncbi	OXY-4-4		blaOXY-4-4	blaOXY-4-4	4	0	4	4	4	2.45	0	0	0	1	0	1	0	1	AMR	core	ALLELEX	matched_existing_normalization
OXY-5-1	3	card;resfinder;amrfinderplus	4	card;resfinder;amrfinderplus;ncbi	OXY-5-1	blaOXY-5-1_1	blaOXY-5-1	blaOXY-5-1	23	55	17	16	55	33.74	17	16	0.4182	0.7391	0.3091	0.6957	0.2909	0.9412	AMR	core	ALLELEX	matched_existing_normalization
OXY-5-10	1	card	1	card	OXY-5-10				1	0	0	0	1	0.61	0	0	0	0		0
OXY-5-11	2	card;amrfinderplus	3	card;amrfinderplus;ncbi	OXY-5-11		blaOXY-5-11	blaOXY-5-11	2	0	1	1	2	1.23	0	0	0	0.5	0	0.5	0	1	AMR	core	ALLELEX	matched_existing_normalization
OXY-5-2	3	card;resfinder;amrfinderplus	4	card;resfinder;amrfinderplus;ncbi	OXY-5-2	blaOXY-5-2_2	blaOXY-5-2	blaOXY-5-2	1	1	1	1	1	0.61	1	1	1	1	1	1	1	1	AMR	core	ALLELEX	matched_existing_normalization
OXY-5-3	1	amrfinderplus	2	amrfinderplus;ncbi			blaOXY-5-3	blaOXY-5-3	0	0	1	5	5	3.07	0	0		0	0	0	0	0.2	AMR	core	ALLELEX	matched_existing_normalization
OXY-5-4	1	amrfinderplus	2	amrfinderplus;ncbi			blaOXY-5-4	blaOXY-5-4	0	0	1	1	1	0.61	0	0		0	0	0	0	1	AMR	core	ALLELEX	matched_existing_normalization
OXY-5-5	1	amrfinderplus	2	amrfinderplus;ncbi			blaOXY-5-5	blaOXY-5-5	0	0	5	2	6	3.68	0	0		0	0	0	0	0.1667	AMR	core	ALLELEX	matched_existing_normalization
OXY-5-6	2	card;amrfinderplus	3	card;amrfinderplus;ncbi	OXY-5-6		blaOXY-5-6	blaOXY-5-6	29	0	24	24	29	17.79	0	0	0	0.8276	0	0.8276	0	1	AMR	core	ALLELEX	matched_existing_normalization
OXY-5-9	1	amrfinderplus	2	amrfinderplus;ncbi			blaOXY-5-9	blaOXY-5-9	0	0	6	6	6	3.68	0	0		0	0	0	0	1	AMR	core	ALLELEX	matched_existing_normalization
OXY-6-1	1	resfinder	1	resfinder		blaOXY-6-1_1			0	1	0	0	1	0.61	0	0	0		0		0
OXY-6-11	2	card;amrfinderplus	3	card;amrfinderplus;ncbi	OXY-6-11		blaOXY-6-11	blaOXY-6-11	1	0	1	1	1	0.61	0	0	0	1	0	1	0	1	AMR	core	ALLELEX	matched_existing_normalization
OXY-6-2	1	resfinder	1	resfinder		blaOXY-6-2_2			0	6	0	0	6	3.68	0	0	0		0		0
OXY-6-23	0		1	ncbi				blaOXY-6-23	0	0	0	1	1	0.61	0	0				0	0	0
OXY-6-26	1	amrfinderplus	2	amrfinderplus;ncbi			blaOXY-6-26	blaOXY-6-26	0	0	1	1	1	0.61	0	0		0	0	0	0	1	AMR	core	ALLELEX	matched_existing_normalization
OXY-6-5	2	card;amrfinderplus	3	card;amrfinderplus;ncbi	OXY-6-5		blaOXY-6-5	blaOXY-6-5	5	0	5	5	5	3.07	0	0	0	1	0	1	0	1	AMR	core	ALLELEX	matched_existing_normalization
OXY-7-1	2	card;amrfinderplus	2	card;amrfinderplus	OXY-7-1		blaOXY-7-1		1	0	1	0	1	0.61	0	0	0	1	0	0		0	AMR	core	ALLELEX	clear_allele_manual_key
PARR	1	card	1	card	ParR				1	0	0	0	1	0.61	0	0	0	0		0
QACE	2	card;amrfinderplus	2	card;amrfinderplus	qacE		qacE		1	0	1	0	1	0.61	0	0	0	1	0	0		0	STRESS	core	BLASTX	matched_existing_normalization
QACEDELTA1	2	card;amrfinderplus	2	card;amrfinderplus	qacEdelta1		qacE [QacE delta 1 reference];qacEdelta1		46	0	46	0	46	28.22	0	0	0	1	0	0		0	STRESS	core	ALLELEX;BLASTX;PARTIALX	matched_existing_normalization;reference_adjudicated_to_qacEdelta1
QNRA1	3	card;resfinder;amrfinderplus	4	card;resfinder;amrfinderplus;ncbi	QnrA1	qnrA1_1	qnrA1	qnrA1	2	2	2	2	2	1.23	2	2	1	1	1	1	1	1	AMR	core	ALLELEX	matched_existing_normalization
QNRB	1	amrfinderplus	1	amrfinderplus			qnrB		0	0	1	0	1	0.61	0	0		0	0			0	AMR	core	BLASTX	conservative_generic_key
QNRB1	2	resfinder;amrfinderplus	3	resfinder;amrfinderplus;ncbi		qnrB1_1	qnrB1	qnrB1	0	53	52	53	53	32.52	0	0	0	0	0.9811	0	1	0.9811	AMR	core	ALLELEX	matched_existing_normalization
QNRB17	1	card	1	card	QnrB17				54	0	0	0	54	33.13	0	0	0	0		0
QNRB4	3	card;resfinder;amrfinderplus	4	card;resfinder;amrfinderplus;ncbi	QnrB4	qnrB4_1	qnrB4	qnrB4	3	3	3	3	3	1.84	3	3	1	1	1	1	1	1	AMR	core	ALLELEX	matched_existing_normalization
QNRB6	2	resfinder;amrfinderplus	3	resfinder;amrfinderplus;ncbi		qnrB6_2	qnrB6	qnrB6	0	1	1	1	1	0.61	0	0	0	0	1	0	1	1	AMR	core	ALLELEX	matched_existing_normalization
QNRS1	3	card;resfinder;amrfinderplus	4	card;resfinder;amrfinderplus;ncbi	QnrS1	qnrS1_1	qnrS1	qnrS1	18	18	18	18	18	11.04	18	18	1	1	1	1	1	1	AMR	core	ALLELEX	matched_existing_normalization
RMTC	3	card;resfinder;amrfinderplus	4	card;resfinder;amrfinderplus;ncbi	rmtC	rmtC_1	rmtC	rmtC	2	2	2	2	2	1.23	2	2	1	1	1	1	1	1	AMR	core	EXACTX	matched_existing_normalization
SAT-2	2	card;amrfinderplus	2	card;amrfinderplus	SAT-2		sat2		2	0	2	0	2	1.23	0	0	0	1	0	0		0	AMR	core	EXACTX	matched_existing_normalization
SAT2_FAM	0		1	ncbi				sat2_fam	0	0	0	2	2	1.23	0	0				0	0	0
SCO	1	amrfinderplus	1	amrfinderplus			blaSCO		0	0	4	0	4	2.45	0	0		0	0			0	AMR	core	PARTIALX	conservative_generic_key
SCO-1	3	card;resfinder;amrfinderplus	4	card;resfinder;amrfinderplus;ncbi	SCO-1	blaSCO-1_1	blaSCO-1	blaSCO-1	4	4	4	4	4	2.45	4	4	1	1	1	1	1	1	AMR	core	ALLELEX	matched_existing_normalization
SHV-12	3	card;resfinder;amrfinderplus	4	card;resfinder;amrfinderplus;ncbi	SHV-12	blaSHV-12_1	blaSHV-12	blaSHV-12	5	5	5	5	5	3.07	5	5	1	1	1	1	1	1	AMR	core	ALLELEX	matched_existing_normalization
SHV-2	3	card;resfinder;amrfinderplus	4	card;resfinder;amrfinderplus;ncbi	SHV-2	blaSHV-2_1	blaSHV-2	blaSHV-2	2	2	2	2	2	1.23	2	2	1	1	1	1	1	1	AMR	core	ALLELEX	matched_existing_normalization
SMR	1	amrfinderplus	1	amrfinderplus			smr		0	0	1	0	1	0.61	0	0		0	0			0	STRESS	core	EXACTX	AMRFinderPlus_STRESS_key
SUL1	3	card;resfinder;amrfinderplus	4	card;resfinder;amrfinderplus;ncbi	sul1	sul1_11;sul1_15;sul1_5;sul1_9	sul1	sul1	48	48	48	48	48	29.45	48	48	1	1	1	1	1	1	AMR	core	BLASTX;EXACTX;PARTIAL_CONTIG_ENDX	matched_existing_normalization
SUL2	3	card;resfinder;amrfinderplus	4	card;resfinder;amrfinderplus;ncbi	sul2	sul2_11;sul2_14;sul2_2;sul2_3;sul2_6	sul2	sul2	69	69	69	69	69	42.33	69	69	1	1	1	1	1	1	AMR	core	BLASTX;EXACTX;PARTIAL_CONTIG_ENDX	matched_existing_normalization
TEM	1	amrfinderplus	1	amrfinderplus			blaTEM		0	0	2	0	2	1.23	0	0		0	0			0	AMR	core	BLASTX	conservative_generic_key
TEM-1	2	card;amrfinderplus	3	card;amrfinderplus;ncbi	TEM-1		blaTEM-1	blaTEM-1	73	0	72	73	74	45.4	0	0	0	0.9595	0	1	0	0.9595	AMR	core	ALLELEX	matched_existing_normalization
TEM-150	1	card	2	card;ncbi	TEM-150			blaTEM-150	1	0	0	1	1	0.61	0	0	0	0		1	0	0
TEM-1A	1	resfinder	1	resfinder		blaTEM-1A_1			0	1	0	0	1	0.61	0	0	0		0		0
TEM-1B	1	resfinder	1	resfinder		blaTEM-1B_1			0	73	0	0	73	44.79	0	0	0		0		0
TET(A)	3	card;resfinder;amrfinderplus	4	card;resfinder;amrfinderplus;ncbi	tet(A)	tet(A)_6	tet(A)	tet(A)	56	56	56	56	56	34.36	56	56	1	1	1	1	1	1	AMR	core	BLASTX;EXACTX;PARTIAL_CONTIG_ENDX	matched_existing_normalization
TET(B)	3	card;resfinder;amrfinderplus	4	card;resfinder;amrfinderplus;ncbi	tet(B)	tet(B)_1;tet(B)_2	tet(B)	tet(B)	5	5	5	5	5	3.07	5	5	1	1	1	1	1	1	AMR	core	EXACTX;PARTIALX	matched_existing_normalization
TET(C)	3	card;resfinder;amrfinderplus	4	card;resfinder;amrfinderplus;ncbi	tet(C)	tet(C)_3	tet(C)	tet(C)	2	2	2	2	2	1.23	2	2	1	1	1	1	1	1	AMR	core	EXACTX	matched_existing_normalization
TET(D)	3	card;resfinder;amrfinderplus	4	card;resfinder;amrfinderplus;ncbi	tet(D)	tet(D)_1	tet(D)	tet(D)	4	4	4	4	4	2.45	4	4	1	1	1	1	1	1	AMR	core	EXACTX;PARTIALX	matched_existing_normalization
VIM-1	3	card;resfinder;amrfinderplus	4	card;resfinder;amrfinderplus;ncbi	VIM-1	blaVIM-1_1	blaVIM-1	blaVIM-1	1	1	1	1	1	0.61	1	1	1	1	1	1	1	1	AMR	core	ALLELEX	matched_existing_normalization

### Sheet: TABLE_S12
Supplementary Table S12. AMR gene-label crosswalk
Renumbered from the locked Supplementary Table S9; underlying table content is unchanged.
database	original_gene_label	normalized_exact_key	normalized_family_key	normalization_status	manual_review_required	amrfinderplus_type	amrfinderplus_scope	amrfinderplus_methods
resfinder	aac(3)-IIa_1	AAC(3)-IIA	AAC(3)-II	changed	Yes
resfinder	aac(3)-IIa_6	AAC(3)-IIA	AAC(3)-II	changed	Yes
card	AAC(3)-IId	AAC(3)-IID	AAC(3)-II	changed	Yes
ncbi	aac(3)-IId	AAC(3)-IID	AAC(3)-II	changed	Yes
resfinder	aac(3)-IId_1	AAC(3)-IID	AAC(3)-II	changed	Yes
card	AAC(3)-IIe	AAC(3)-IIE	AAC(3)-II	changed	Yes
ncbi	aac(3)-IIe	AAC(3)-IIE	AAC(3)-II	changed	Yes
card	AAC(3)-IIg	AAC(3)-IIG	AAC(3)-II	changed	Yes
ncbi	aac(3)-IIg	AAC(3)-IIG	AAC(3)-II	changed	Yes
resfinder	aac(6')-Ib_1	AAC(6')-IB	AAC(6')-IB	changed	Yes
ncbi	aac(6')-Ib'	AAC(6')-IB'	AAC(6')-IB	changed	Yes
ncbi	aac(6')-Ib-AKT	AAC(6')-IB-AKT	AAC(6')-IB	changed	Yes
ncbi	aac(6')-Ib-cr	AAC(6')-IB-CR	AAC(6')-IB	changed	Yes
resfinder	aac(6')-Ib-cr_1	AAC(6')-IB-CR	AAC(6')-IB	changed	Yes
card	AAC(6')-Ib-cr1	AAC(6')-IB-CR1	AAC(6')-IB	changed	Yes
ncbi	aac(6')-Ib-cr5	AAC(6')-IB-CR5	AAC(6')-IB	changed	Yes
ncbi	aac(6')-Ib-D181Y	AAC(6')-IB-D181Y	AAC(6')-IB	changed	Yes
card	AAC(6')-Ib10	AAC(6')-IB10	AAC(6')-IB	changed	Yes
ncbi	aac(6')-Ib11	AAC(6')-IB11	AAC(6')-IB	changed	Yes
card	AAC(6')-Ib7	AAC(6')-IB7	AAC(6')-IB	changed	Yes
card	AAC(6')-Ib9	AAC(6')-IB9	AAC(6')-IB	changed	Yes
card	AAC(6')-IIc	AAC(6')-IIC	AAC(6')-II	changed	Yes
ncbi	aac(6')-IIc	AAC(6')-IIC	AAC(6')-II	changed	Yes
resfinder	aac(6')-IIc_1	AAC(6')-IIC	AAC(6')-II	changed	Yes
card	AAC(6')-Il	AAC(6')-IL	AAC(6')-IL	unchanged	Yes
ncbi	aac(6')-Il	AAC(6')-IL	AAC(6')-IL	unchanged	Yes
resfinder	aac(6')-Il_1	AAC(6')-IL	AAC(6')-IL	changed	Yes
card	aadA	AADA	AADA	unchanged	Yes
ncbi	aadA1	AADA1	AADA	changed	Yes
resfinder	aadA1_3	AADA1	AADA	changed	Yes
resfinder	aadA1_5	AADA1	AADA	changed	Yes
card	aadA16	AADA16	AADA	changed	Yes
ncbi	aadA16	AADA16	AADA	changed	Yes
resfinder	aadA16_1	AADA16	AADA	changed	Yes
card	aadA2	AADA2	AADA	changed	Yes
ncbi	aadA2	AADA2	AADA	changed	Yes
resfinder	aadA2_1	AADA2	AADA	changed	Yes
resfinder	ant(3'')-Ia_1	ANT(3'')-IA	ANT(3'')-IA	changed	Yes
card	APH(3'')-Ib	APH(3'')-IB	APH(3'')-IB	unchanged	Yes
ncbi	aph(3'')-Ib	APH(3'')-IB	APH(3'')-IB	unchanged	Yes
resfinder	aph(3'')-Ib_2	APH(3'')-IB	APH(3'')-IB	changed	Yes
resfinder	aph(3'')-Ib_5	APH(3'')-IB	APH(3'')-IB	changed	Yes
card	APH(3')-Ia	APH(3')-IA	APH(3')-IA	unchanged	Yes
ncbi	aph(3')-Ia	APH(3')-IA	APH(3')-IA	unchanged	Yes
resfinder	aph(3')-Ia_1	APH(3')-IA	APH(3')-IA	changed	Yes
resfinder	aph(3')-Ia_10	APH(3')-IA	APH(3')-IA	changed	Yes
resfinder	aph(3')-Ia_2	APH(3')-IA	APH(3')-IA	changed	Yes
resfinder	aph(3')-Ia_5	APH(3')-IA	APH(3')-IA	changed	Yes
resfinder	aph(3')-Ia_7	APH(3')-IA	APH(3')-IA	changed	Yes
resfinder	aph(3')-Ia_9	APH(3')-IA	APH(3')-IA	changed	Yes
ncbi	aph(3')-VI	APH(3')-VI	APH(3')-VI	unchanged	Yes
resfinder	aph(3')-VI_1	APH(3')-VI	APH(3')-VI	changed	Yes
card	APH(3')-VIa	APH(3')-VIA	APH(3')-VIA	unchanged	Yes
card	APH(6)-Id	APH(6)-ID	APH(6)-ID	unchanged	Yes
ncbi	aph(6)-Id	APH(6)-ID	APH(6)-ID	unchanged	Yes
resfinder	aph(6)-Id_1	APH(6)-ID	APH(6)-ID	changed	Yes
card	armA	ARMA	ARMA	unchanged	Yes
ncbi	armA	ARMA	ARMA	unchanged	Yes
resfinder	armA_1	ARMA	ARMA	changed	Yes
card	ArmR	ARMR	ARMR	unchanged	Yes
card	arr-2	ARR-2	ARR-2	unchanged	Yes
ncbi	arr-2	ARR-2	ARR-2	unchanged	Yes
ncbi	arr-2b	ARR-2B	ARR-2B	unchanged	Yes
card	arr-3	ARR-3	ARR-3	unchanged	Yes
ncbi	arr-3	ARR-3	ARR-3	unchanged	Yes
resfinder	ARR-3_4	ARR-3	ARR-3	changed	Yes
ncbi	ble-MBL	BLE-MBL	BLE-MBL	unchanged	Yes
card	BRP(MBL)	BRP(MBL)	BRP(MBL)	unchanged	Yes
card	catA1	CATA1	CATA	changed	Yes
ncbi	catA1	CATA1	CATA	changed	Yes
resfinder	catA1_1	CATA1	CATA	changed	Yes
ncbi	catA2	CATA2	CATA	changed	Yes
resfinder	catA2_1	CATA2	CATA	changed	Yes
card	catB3	CATB3	CATB	changed	Yes
ncbi	catB3	CATB3	CATB	changed	Yes
resfinder	catB3_1	CATB3	CATB	changed	Yes
resfinder	catB3_2	CATB3	CATB	changed	Yes
card	catII_from_Escherichia_coli_K-12	CATII_FROM_ESCHERICHIA_COLI_K-12	CATII_FROM_ESCHERICHIA_COLI_K-12	unchanged	Yes
card	cmlA4	CMLA4	CMLA	changed	Yes
ncbi	cmlA4	CMLA4	CMLA	changed	Yes
card	cmlA5	CMLA5	CMLA	changed	Yes
ncbi	cmlA5	CMLA5	CMLA	changed	Yes
resfinder	CmlA7_1	CMLA7	CMLA	changed	Yes
ncbi	blaCMY-2	CMY-2	CMY	changed	Yes
resfinder	blaCMY-2_1	CMY-2	CMY	changed	Yes
ncbi	blaCMY-4	CMY-4	CMY	changed	Yes
resfinder	blaCMY-4_1	CMY-4	CMY	changed	Yes
card	CMY-59	CMY-59	CMY	changed	Yes
card	CRP	CRP	CRP	unchanged	Yes
card	CTX-M-15	CTX-M-15	CTX-M	changed	Yes
ncbi	blaCTX-M-15	CTX-M-15	CTX-M	changed	Yes
resfinder	blaCTX-M-15_1	CTX-M-15	CTX-M	changed	Yes
card	CTX-M-3	CTX-M-3	CTX-M	changed	Yes
ncbi	blaCTX-M-3	CTX-M-3	CTX-M	changed	Yes
resfinder	blaCTX-M-3_1	CTX-M-3	CTX-M	changed	Yes
card	dfrA1	DFRA1	DFRA	changed	Yes
ncbi	dfrA1	DFRA1	DFRA	changed	Yes
resfinder	dfrA1_10	DFRA1	DFRA	changed	Yes
resfinder	dfrA1_8	DFRA1	DFRA	changed	Yes
card	dfrA12	DFRA12	DFRA	changed	Yes
ncbi	dfrA12	DFRA12	DFRA	changed	Yes
resfinder	dfrA12_10	DFRA12	DFRA	changed	Yes
resfinder	dfrA12_8	DFRA12	DFRA	changed	Yes
card	dfrA14	DFRA14	DFRA	changed	Yes
ncbi	dfrA14	DFRA14	DFRA	changed	Yes
resfinder	dfrA14_5	DFRA14	DFRA	changed	Yes
card	dfrA15	DFRA15	DFRA	changed	Yes
ncbi	dfrA15	DFRA15	DFRA	changed	Yes
resfinder	dfrA15_1	DFRA15	DFRA	changed	Yes
resfinder	dfrA15_2	DFRA15	DFRA	changed	Yes
card	dfrA19	DFRA19	DFRA	changed	Yes
ncbi	dfrA19	DFRA19	DFRA	changed	Yes
resfinder	dfrA19_2	DFRA19	DFRA	changed	Yes
card	dfrA21	DFRA21	DFRA	changed	Yes
ncbi	dfrA21	DFRA21	DFRA	changed	Yes
resfinder	dfrA21_1	DFRA21	DFRA	changed	Yes
card	dfrA27	DFRA27	DFRA	changed	Yes
ncbi	dfrA27	DFRA27	DFRA	changed	Yes
resfinder	dfrA27_1	DFRA27	DFRA	changed	Yes
card	dfrA5	DFRA5	DFRA	changed	Yes
ncbi	dfrA5	DFRA5	DFRA	changed	Yes
resfinder	dfrA5_1	DFRA5	DFRA	changed	Yes
ncbi	dfrA50	DFRA50	DFRA	changed	Yes
card	dfrA7	DFRA7	DFRA	changed	Yes
ncbi	dfrA7	DFRA7	DFRA	changed	Yes
resfinder	dfrA7_5	DFRA7	DFRA	changed	Yes
card	DHA-1	DHA-1	DHA	changed	Yes
ncbi	blaDHA-1	DHA-1	DHA	changed	Yes
resfinder	blaDHA-1_1	DHA-1	DHA	changed	Yes
card	EreA2	EREA2	ERE	changed	Yes
ncbi	ere(A)	ERE(A)	ERE(A)	unchanged	Yes
resfinder	ere(A)_2	ERE(A)	ERE(A)	changed	Yes
resfinder	ere(A)_5	ERE(A)	ERE(A)	changed	Yes
card	floR	FLOR	FLOR	unchanged	Yes
ncbi	floR	FLOR	FLOR	unchanged	Yes
resfinder	FloR_4	FLOR	FLOR	changed	Yes
card	FosA7	FOSA7	FOSA7	unchanged	Yes
resfinder	fosA7_1	FOSA7	FOSA7	changed	Yes
ncbi	fosA7.4	FOSA7.4	FOSA7.4	unchanged	Yes
card	gadX	GADX	GADX	unchanged	Yes
card	KPC-2	KPC-2	KPC	changed	Yes
ncbi	blaKPC-2	KPC-2	KPC	changed	Yes
resfinder	blaKPC-2_1	KPC-2	KPC	changed	Yes
card	LAP-1	LAP-1	LAP	changed	Yes
ncbi	blaLAP-1	LAP-1	LAP	changed	Yes
resfinder	blaLAP-1_1	LAP-1	LAP	changed	Yes
card	LAP-2	LAP-2	LAP	changed	Yes
ncbi	blaLAP-2	LAP-2	LAP	changed	Yes
resfinder	blaLAP-2_1	LAP-2	LAP	changed	Yes
card	marA	MARA	MARA	unchanged	Yes
card	MCR-9.1	MCR-9.1	MCR-9	changed	Yes
resfinder	mcr-9.1_1	MCR-9.1	MCR-9	changed	Yes
ncbi	mph(A)	MPH(A)	MPH(A)	unchanged	Yes
resfinder	mph(A)_2	MPH(A)	MPH(A)	changed	Yes
ncbi	mph(E)	MPH(E)	MPH(E)	unchanged	Yes
resfinder	mph(E)_1	MPH(E)	MPH(E)	changed	Yes
card	mphA	MPHA	MPHA	unchanged	Yes
card	mphE	MPHE	MPHE	unchanged	Yes
card	Mrx	MRX	MRX	unchanged	Yes
ncbi	mrx(A)	MRX(A)	MRX(A)	unchanged	Yes
ncbi	msr(E)	MSR(E)	MSR(E)	unchanged	Yes
resfinder	msr(E)_1	MSR(E)	MSR(E)	changed	Yes
card	msrE	MSRE	MSRE	unchanged	Yes
card	NDM-1	NDM-1	NDM	changed	Yes
ncbi	blaNDM-1	NDM-1	NDM	changed	Yes
resfinder	blaNDM-1_1	NDM-1	NDM	changed	Yes
card	NDM-5	NDM-5	NDM	changed	Yes
ncbi	blaNDM-5	NDM-5	NDM	changed	Yes
resfinder	blaNDM-5_1	NDM-5	NDM	changed	Yes
card	OmpA	OMPA	OMPA	unchanged	Yes
card	oqxB	OQXB	OQXB	unchanged	Yes
resfinder	OqxB_1	OQXB	OQXB	changed	Yes
ncbi	oqxB20	OQXB20	OQXB20	unchanged	Yes
card	OXA-1	OXA-1	OXA	changed	Yes
ncbi	blaOXA-1	OXA-1	OXA	changed	Yes
resfinder	blaOXA-1_1	OXA-1	OXA	changed	Yes
card	OXA-10	OXA-10	OXA	changed	Yes
ncbi	blaOXA-10	OXA-10	OXA	changed	Yes
resfinder	blaOXA-10_1	OXA-10	OXA	changed	Yes
card	OXA-1018	OXA-1018	OXA	changed	Yes
ncbi	blaOXA-1018	OXA-1018	OXA	changed	Yes
card	OXA-181	OXA-181	OXA	changed	Yes
ncbi	blaOXA-181	OXA-181	OXA	changed	Yes
resfinder	blaOXA-181_1	OXA-181	OXA	changed	Yes
card	OXA-48	OXA-48	OXA	changed	Yes
ncbi	blaOXA-48	OXA-48	OXA	changed	Yes
resfinder	blaOXA-48_1	OXA-48	OXA	changed	Yes
resfinder	blaOXA-50_1	OXA-50	OXA	changed	Yes
card	OXA-9	OXA-9	OXA	changed	Yes
ncbi	blaOXA-9	OXA-9	OXA	changed	Yes
resfinder	blaOXA-9_1	OXA-9	OXA	changed	Yes
card	OXY-1-1	OXY-1-1	OXY	changed	Yes
ncbi	blaOXY-1-1	OXY-1-1	OXY	changed	Yes
resfinder	blaOXY-1-1_1	OXY-1-1	OXY	changed	Yes
card	OXY-1-11	OXY-1-11	OXY	changed	Yes
ncbi	blaOXY-1-11	OXY-1-11	OXY	changed	Yes
card	OXY-1-12	OXY-1-12	OXY	changed	Yes
ncbi	blaOXY-1-12	OXY-1-12	OXY	changed	Yes
card	OXY-1-13	OXY-1-13	OXY	changed	Yes
ncbi	blaOXY-1-13	OXY-1-13	OXY	changed	Yes
card	OXY-1-16	OXY-1-16	OXY	changed	Yes
ncbi	blaOXY-1-16	OXY-1-16	OXY	changed	Yes
card	OXY-1-17	OXY-1-17	OXY	changed	Yes
ncbi	blaOXY-1-17	OXY-1-17	OXY	changed	Yes
ncbi	blaOXY-1-18	OXY-1-18	OXY	changed	Yes
card	OXY-1-2	OXY-1-2	OXY	changed	Yes
ncbi	blaOXY-1-2	OXY-1-2	OXY	changed	Yes
resfinder	blaOXY-1-2_2	OXY-1-2	OXY	changed	Yes
card	OXY-1-3	OXY-1-3	OXY	changed	Yes
ncbi	blaOXY-1-3	OXY-1-3	OXY	changed	Yes
resfinder	blaOXY-1-3_3	OXY-1-3	OXY	changed	Yes
card	OXY-1-4	OXY-1-4	OXY	changed	Yes
ncbi	blaOXY-1-4	OXY-1-4	OXY	changed	Yes
resfinder	blaOXY-1-4_4	OXY-1-4	OXY	changed	Yes
ncbi	blaOXY-1-40	OXY-1-40	OXY	changed	Yes
resfinder	blaOXY-1-5_5	OXY-1-5	OXY	changed	Yes
card	OXY-1-7	OXY-1-7	OXY	changed	Yes
ncbi	blaOXY-1-7	OXY-1-7	OXY	changed	Yes
resfinder	blaOXY-1-7_7	OXY-1-7	OXY	changed	Yes
ncbi	blaOXY-1-8	OXY-1-8	OXY	changed	Yes
ncbi	blaOXY-1-9	OXY-1-9	OXY	changed	Yes
card	OXY-2-1	OXY-2-1	OXY	changed	Yes
ncbi	blaOXY-2-1	OXY-2-1	OXY	changed	Yes
resfinder	blaOXY-2-1_1	OXY-2-1	OXY	changed	Yes
resfinder	blaOXY-2-10_10	OXY-2-10	OXY	changed	Yes
card	OXY-2-11	OXY-2-11	OXY	changed	Yes
ncbi	blaOXY-2-11	OXY-2-11	OXY	changed	Yes
card	OXY-2-12	OXY-2-12	OXY	changed	Yes
ncbi	blaOXY-2-12	OXY-2-12	OXY	changed	Yes
ncbi	blaOXY-2-16	OXY-2-16	OXY	changed	Yes
card	OXY-2-18	OXY-2-18	OXY	changed	Yes
ncbi	blaOXY-2-18	OXY-2-18	OXY	changed	Yes
card	OXY-2-2	OXY-2-2	OXY	changed	Yes
ncbi	blaOXY-2-2	OXY-2-2	OXY	changed	Yes
resfinder	blaOXY-2-2_2	OXY-2-2	OXY	changed	Yes
card	OXY-2-28	OXY-2-28	OXY	changed	Yes
ncbi	blaOXY-2-4	OXY-2-4	OXY	changed	Yes
resfinder	blaOXY-2-5_5	OXY-2-5	OXY	changed	Yes
ncbi	blaOXY-2-53	OXY-2-53	OXY	changed	Yes
card	OXY-2-6	OXY-2-6	OXY	changed	Yes
ncbi	blaOXY-2-6	OXY-2-6	OXY	changed	Yes
resfinder	blaOXY-2-6_6	OXY-2-6	OXY	changed	Yes
ncbi	blaOXY-2-60	OXY-2-60	OXY	changed	Yes
card	OXY-2-7	OXY-2-7	OXY	changed	Yes
ncbi	blaOXY-2-7	OXY-2-7	OXY	changed	Yes
resfinder	blaOXY-2-7_7	OXY-2-7	OXY	changed	Yes
card	OXY-2-8	OXY-2-8	OXY	changed	Yes
ncbi	blaOXY-2-8	OXY-2-8	OXY	changed	Yes
resfinder	blaOXY-2-8_8	OXY-2-8	OXY	changed	Yes
ncbi	blaOXY-4-1	OXY-4-1	OXY	changed	Yes
resfinder	blaOXY-4-1_1	OXY-4-1	OXY	changed	Yes
card	OXY-4-2	OXY-4-2	OXY	changed	Yes
card	OXY-4-4	OXY-4-4	OXY	changed	Yes
ncbi	blaOXY-4-4	OXY-4-4	OXY	changed	Yes
card	OXY-5-1	OXY-5-1	OXY	changed	Yes
ncbi	blaOXY-5-1	OXY-5-1	OXY	changed	Yes
resfinder	blaOXY-5-1_1	OXY-5-1	OXY	changed	Yes
card	OXY-5-10	OXY-5-10	OXY	changed	Yes
card	OXY-5-11	OXY-5-11	OXY	changed	Yes
ncbi	blaOXY-5-11	OXY-5-11	OXY	changed	Yes
card	OXY-5-2	OXY-5-2	OXY	changed	Yes
ncbi	blaOXY-5-2	OXY-5-2	OXY	changed	Yes
resfinder	blaOXY-5-2_2	OXY-5-2	OXY	changed	Yes
ncbi	blaOXY-5-3	OXY-5-3	OXY	changed	Yes
ncbi	blaOXY-5-4	OXY-5-4	OXY	changed	Yes
ncbi	blaOXY-5-5	OXY-5-5	OXY	changed	Yes
card	OXY-5-6	OXY-5-6	OXY	changed	Yes
ncbi	blaOXY-5-6	OXY-5-6	OXY	changed	Yes
ncbi	blaOXY-5-9	OXY-5-9	OXY	changed	Yes
resfinder	blaOXY-6-1_1	OXY-6-1	OXY	changed	Yes
card	OXY-6-11	OXY-6-11	OXY	changed	Yes
ncbi	blaOXY-6-11	OXY-6-11	OXY	changed	Yes
resfinder	blaOXY-6-2_2	OXY-6-2	OXY	changed	Yes
ncbi	blaOXY-6-23	OXY-6-23	OXY	changed	Yes
ncbi	blaOXY-6-26	OXY-6-26	OXY	changed	Yes
card	OXY-6-5	OXY-6-5	OXY	changed	Yes
ncbi	blaOXY-6-5	OXY-6-5	OXY	changed	Yes
card	OXY-7-1	OXY-7-1	OXY	changed	Yes
card	ParR	PARR	PARR	unchanged	Yes
card	qacE	QACE	QACE	unchanged	Yes
card	qacEdelta1	QACEDELTA1	QACEDELTA1	unchanged	Yes
card	QnrA1	QNRA1	QNRA	changed	Yes
ncbi	qnrA1	QNRA1	QNRA	changed	Yes
resfinder	qnrA1_1	QNRA1	QNRA	changed	Yes
ncbi	qnrB1	QNRB1	QNRB	changed	Yes
resfinder	qnrB1_1	QNRB1	QNRB	changed	Yes
card	QnrB17	QNRB17	QNRB	changed	Yes
card	QnrB4	QNRB4	QNRB	changed	Yes
ncbi	qnrB4	QNRB4	QNRB	changed	Yes
resfinder	qnrB4_1	QNRB4	QNRB	changed	Yes
ncbi	qnrB6	QNRB6	QNRB	changed	Yes
resfinder	qnrB6_2	QNRB6	QNRB	changed	Yes
card	QnrS1	QNRS1	QNRS	changed	Yes
ncbi	qnrS1	QNRS1	QNRS	changed	Yes
resfinder	qnrS1_1	QNRS1	QNRS	changed	Yes
card	rmtC	RMTC	RMTC	unchanged	Yes
ncbi	rmtC	RMTC	RMTC	unchanged	Yes
resfinder	rmtC_1	RMTC	RMTC	changed	Yes
card	SAT-2	SAT-2	SAT-2	unchanged	Yes
ncbi	sat2_fam	SAT2_FAM	SAT2_FAM	unchanged	Yes
card	SCO-1	SCO-1	SCO	changed	Yes
ncbi	blaSCO-1	SCO-1	SCO	changed	Yes
resfinder	blaSCO-1_1	SCO-1	SCO	changed	Yes
card	SHV-12	SHV-12	SHV	changed	Yes
ncbi	blaSHV-12	SHV-12	SHV	changed	Yes
resfinder	blaSHV-12_1	SHV-12	SHV	changed	Yes
card	SHV-2	SHV-2	SHV	changed	Yes
ncbi	blaSHV-2	SHV-2	SHV	changed	Yes
resfinder	blaSHV-2_1	SHV-2	SHV	changed	Yes
card	sul1	SUL1	SUL1	unchanged	Yes
ncbi	sul1	SUL1	SUL1	unchanged	Yes
resfinder	sul1_11	SUL1	SUL1	changed	Yes
resfinder	sul1_15	SUL1	SUL1	changed	Yes
resfinder	sul1_5	SUL1	SUL1	changed	Yes
resfinder	sul1_9	SUL1	SUL1	changed	Yes
card	sul2	SUL2	SUL2	unchanged	Yes
ncbi	sul2	SUL2	SUL2	unchanged	Yes
resfinder	sul2_11	SUL2	SUL2	changed	Yes
resfinder	sul2_14	SUL2	SUL2	changed	Yes
resfinder	sul2_2	SUL2	SUL2	changed	Yes
resfinder	sul2_3	SUL2	SUL2	changed	Yes
resfinder	sul2_6	SUL2	SUL2	changed	Yes
card	TEM-1	TEM-1	TEM	changed	Yes
ncbi	blaTEM-1	TEM-1	TEM	changed	Yes
card	TEM-150	TEM-150	TEM	changed	Yes
ncbi	blaTEM-150	TEM-150	TEM	changed	Yes
resfinder	blaTEM-1A_1	TEM-1A	TEM	changed	Yes
resfinder	blaTEM-1B_1	TEM-1B	TEM	changed	Yes
card	tet(A)	TET(A)	TET(A)	unchanged	Yes
ncbi	tet(A)	TET(A)	TET(A)	unchanged	Yes
resfinder	tet(A)_6	TET(A)	TET(A)	changed	Yes
card	tet(B)	TET(B)	TET(B)	unchanged	Yes
ncbi	tet(B)	TET(B)	TET(B)	unchanged	Yes
resfinder	tet(B)_1	TET(B)	TET(B)	changed	Yes
resfinder	tet(B)_2	TET(B)	TET(B)	changed	Yes
card	tet(C)	TET(C)	TET(C)	unchanged	Yes
ncbi	tet(C)	TET(C)	TET(C)	unchanged	Yes
resfinder	tet(C)_3	TET(C)	TET(C)	changed	Yes
card	tet(D)	TET(D)	TET(D)	unchanged	Yes
ncbi	tet(D)	TET(D)	TET(D)	unchanged	Yes
resfinder	tet(D)_1	TET(D)	TET(D)	changed	Yes
card	VIM-1	VIM-1	VIM	changed	Yes
ncbi	blaVIM-1	VIM-1	VIM	changed	Yes
resfinder	blaVIM-1_1	VIM-1	VIM	changed	Yes
amrfinderplus	aac(3)-IId	AAC(3)-IID	AAC(3)-II	matched_existing_normalization	No	AMR	core	EXACTX
amrfinderplus	aac(3)-IIe	AAC(3)-IIE	AAC(3)-II	matched_existing_normalization	No	AMR	core	EXACTX;PARTIAL_CONTIG_ENDX
amrfinderplus	aac(3)-IIg	AAC(3)-IIG	AAC(3)-II	matched_existing_normalization	No	AMR	core	EXACTX
amrfinderplus	aac(6')-Ib'	AAC(6')-IB'	AAC(6')-IB	matched_existing_normalization	No	AMR	core	EXACTX
amrfinderplus	aac(6')-Ib-cr	AAC(6')-IB-CR	AAC(6')-IB	matched_existing_normalization	No	AMR	core	PARTIAL_CONTIG_ENDX
amrfinderplus	aac(6')-Ib-cr5	AAC(6')-IB-CR5	AAC(6')-IB	matched_existing_normalization	No	AMR	core	ALLELEX
amrfinderplus	aac(6')-Ib11	AAC(6')-IB11	AAC(6')-IB	matched_existing_normalization	No	AMR	core	EXACTX
amrfinderplus	aac(6')-Ib3	AAC(6')-IB3	AAC(6')-IB	conservative_manual_key	Yes	AMR	core	ALLELEX
amrfinderplus	aac(6')-IIc	AAC(6')-IIC	AAC(6')-II	matched_existing_normalization	No	AMR	core	EXACTX
amrfinderplus	aac(6')-Il	AAC(6')-IL	AAC(6')-IL	matched_existing_normalization	No	AMR	core	EXACTX
amrfinderplus	aadA1	AADA1	AADA	matched_existing_normalization	No	AMR	core	BLASTX;EXACTX
amrfinderplus	aadA16	AADA16	AADA	matched_existing_normalization	No	AMR	core	EXACTX
amrfinderplus	aadA2	AADA2	AADA	matched_existing_normalization	No	AMR	core	EXACTX
amrfinderplus	aph(3'')-Ib	APH(3'')-IB	APH(3'')-IB	matched_existing_normalization	No	AMR	core	BLASTX;EXACTX;PARTIALX
amrfinderplus	aph(3')-Ia	APH(3')-IA	APH(3')-IA	matched_existing_normalization	No	AMR	core	BLASTX;EXACTX;PARTIALX;PARTIAL_CONTIG_ENDX
amrfinderplus	aph(3')-VI	APH(3')-VI	APH(3')-VI	matched_existing_normalization	No	AMR	core	BLASTX;EXACTX
amrfinderplus	aph(6)-Id	APH(6)-ID	APH(6)-ID	matched_existing_normalization	No	AMR	core	BLASTX;EXACTX
amrfinderplus	armA	ARMA	ARMA	matched_existing_normalization	No	AMR	core	EXACTX
amrfinderplus	arr	ARR	ARR	conservative_generic_key	Yes	AMR	core	BLASTX;EXACTX
amrfinderplus	arr-2	ARR-2	ARR-2	matched_existing_normalization	No	AMR	core	ALLELEX
amrfinderplus	arr-3	ARR-3	ARR-3	matched_existing_normalization	No	AMR	core	EXACTX
amrfinderplus	blaCMY-2	CMY-2	CMY	matched_existing_normalization	No	AMR	core	ALLELEX
amrfinderplus	blaCMY-4	CMY-4	CMY	matched_existing_normalization	No	AMR	core	ALLELEX
amrfinderplus	blaCTX-M	CTX-M	CTX-M	conservative_generic_key	Yes	AMR	core	PARTIAL_CONTIG_ENDX
amrfinderplus	blaCTX-M-15	CTX-M-15	CTX-M	matched_existing_normalization	No	AMR	core	ALLELEX
amrfinderplus	blaCTX-M-3	CTX-M-3	CTX-M	matched_existing_normalization	No	AMR	core	ALLELEX
amrfinderplus	blaDHA	DHA	DHA	conservative_generic_key	Yes	AMR	core	PARTIALX
amrfinderplus	blaDHA-1	DHA-1	DHA	matched_existing_normalization	No	AMR	core	ALLELEX
amrfinderplus	blaKPC-2	KPC-2	KPC	matched_existing_normalization	No	AMR	core	ALLELEX
amrfinderplus	blaLAP-1	LAP-1	LAP	matched_existing_normalization	No	AMR	core	ALLELEX
amrfinderplus	blaLAP-2	LAP-2	LAP	matched_existing_normalization	No	AMR	core	ALLELEX
amrfinderplus	blaNDM-1	NDM-1	NDM	matched_existing_normalization	No	AMR	core	ALLELEX
amrfinderplus	blaNDM-5	NDM-5	NDM	matched_existing_normalization	No	AMR	core	ALLELEX
amrfinderplus	blaOXA	OXA	OXA	conservative_generic_key	Yes	AMR	core	BLASTX;PARTIAL_CONTIG_ENDX
amrfinderplus	blaOXA-1	OXA-1	OXA	matched_existing_normalization	No	AMR	core	ALLELEX
amrfinderplus	blaOXA-10	OXA-10	OXA	matched_existing_normalization	No	AMR	core	ALLELEX
amrfinderplus	blaOXA-181	OXA-181	OXA	matched_existing_normalization	No	AMR	core	ALLELEX
amrfinderplus	blaOXA-48	OXA-48	OXA	matched_existing_normalization	No	AMR	core	ALLELEX
amrfinderplus	blaOXA-9	OXA-9	OXA	matched_existing_normalization	No	AMR	core	ALLELEX
amrfinderplus	blaOXY	OXY	OXY	conservative_generic_key	Yes	AMR	core	BLASTX;PARTIAL_CONTIG_ENDX
amrfinderplus	blaOXY-1-1	OXY-1-1	OXY	matched_existing_normalization	No	AMR	core	ALLELEX
amrfinderplus	blaOXY-1-11	OXY-1-11	OXY	matched_existing_normalization	No	AMR	core	ALLELEX
amrfinderplus	blaOXY-1-12	OXY-1-12	OXY	matched_existing_normalization	No	AMR	core	ALLELEX
amrfinderplus	blaOXY-1-13	OXY-1-13	OXY	matched_existing_normalization	No	AMR	core	ALLELEX
amrfinderplus	blaOXY-1-16	OXY-1-16	OXY	matched_existing_normalization	No	AMR	core	ALLELEX
amrfinderplus	blaOXY-1-17	OXY-1-17	OXY	matched_existing_normalization	No	AMR	core	ALLELEX
amrfinderplus	blaOXY-1-2	OXY-1-2	OXY	matched_existing_normalization	No	AMR	core	ALLELEX
amrfinderplus	blaOXY-1-3	OXY-1-3	OXY	matched_existing_normalization	No	AMR	core	ALLELEX
amrfinderplus	blaOXY-1-4	OXY-1-4	OXY	matched_existing_normalization	No	AMR	core	ALLELEX
amrfinderplus	blaOXY-1-40	OXY-1-40	OXY	matched_existing_normalization	No	AMR	core	ALLELEX
amrfinderplus	blaOXY-1-7	OXY-1-7	OXY	matched_existing_normalization	No	AMR	core	ALLELEX
amrfinderplus	blaOXY-1-8	OXY-1-8	OXY	matched_existing_normalization	No	AMR	core	ALLELEX
amrfinderplus	blaOXY-1-9	OXY-1-9	OXY	matched_existing_normalization	No	AMR	core	ALLELEX
amrfinderplus	blaOXY-2-1	OXY-2-1	OXY	matched_existing_normalization	No	AMR	core	ALLELEX
amrfinderplus	blaOXY-2-11	OXY-2-11	OXY	matched_existing_normalization	No	AMR	core	ALLELEX
amrfinderplus	blaOXY-2-12	OXY-2-12	OXY	matched_existing_normalization	No	AMR	core	ALLELEX
amrfinderplus	blaOXY-2-16	OXY-2-16	OXY	matched_existing_normalization	No	AMR	core	ALLELEX
amrfinderplus	blaOXY-2-2	OXY-2-2	OXY	matched_existing_normalization	No	AMR	core	ALLELEX
amrfinderplus	blaOXY-2-4	OXY-2-4	OXY	matched_existing_normalization	No	AMR	core	ALLELEX
amrfinderplus	blaOXY-2-6	OXY-2-6	OXY	matched_existing_normalization	No	AMR	core	ALLELEX
amrfinderplus	blaOXY-2-60	OXY-2-60	OXY	matched_existing_normalization	No	AMR	core	ALLELEX
amrfinderplus	blaOXY-2-7	OXY-2-7	OXY	matched_existing_normalization	No	AMR	core	ALLELEX
amrfinderplus	blaOXY-2-8	OXY-2-8	OXY	matched_existing_normalization	No	AMR	core	ALLELEX
amrfinderplus	blaOXY-4-1	OXY-4-1	OXY	matched_existing_normalization	No	AMR	core	ALLELEX
amrfinderplus	blaOXY-4-4	OXY-4-4	OXY	matched_existing_normalization	No	AMR	core	ALLELEX
amrfinderplus	blaOXY-5-1	OXY-5-1	OXY	matched_existing_normalization	No	AMR	core	ALLELEX
amrfinderplus	blaOXY-5-11	OXY-5-11	OXY	matched_existing_normalization	No	AMR	core	ALLELEX
amrfinderplus	blaOXY-5-2	OXY-5-2	OXY	matched_existing_normalization	No	AMR	core	ALLELEX
amrfinderplus	blaOXY-5-3	OXY-5-3	OXY	matched_existing_normalization	No	AMR	core	ALLELEX
amrfinderplus	blaOXY-5-4	OXY-5-4	OXY	matched_existing_normalization	No	AMR	core	ALLELEX
amrfinderplus	blaOXY-5-5	OXY-5-5	OXY	matched_existing_normalization	No	AMR	core	ALLELEX
amrfinderplus	blaOXY-5-6	OXY-5-6	OXY	matched_existing_normalization	No	AMR	core	ALLELEX
amrfinderplus	blaOXY-5-9	OXY-5-9	OXY	matched_existing_normalization	No	AMR	core	ALLELEX
amrfinderplus	blaOXY-6-11	OXY-6-11	OXY	matched_existing_normalization	No	AMR	core	ALLELEX
amrfinderplus	blaOXY-6-26	OXY-6-26	OXY	matched_existing_normalization	No	AMR	core	ALLELEX
amrfinderplus	blaOXY-6-5	OXY-6-5	OXY	matched_existing_normalization	No	AMR	core	ALLELEX
amrfinderplus	blaOXY-7-1	OXY-7-1	OXY	clear_allele_manual_key	No	AMR	core	ALLELEX
amrfinderplus	blaSCO	SCO	SCO	conservative_generic_key	Yes	AMR	core	PARTIALX
amrfinderplus	blaSCO-1	SCO-1	SCO	matched_existing_normalization	No	AMR	core	ALLELEX
amrfinderplus	blaSHV-12	SHV-12	SHV	matched_existing_normalization	No	AMR	core	ALLELEX
amrfinderplus	blaSHV-2	SHV-2	SHV	matched_existing_normalization	No	AMR	core	ALLELEX
amrfinderplus	blaTEM	TEM	TEM	conservative_generic_key	Yes	AMR	core	BLASTX
amrfinderplus	blaTEM-1	TEM-1	TEM	matched_existing_normalization	No	AMR	core	ALLELEX
amrfinderplus	blaVIM-1	VIM-1	VIM	matched_existing_normalization	No	AMR	core	ALLELEX
amrfinderplus	ble	BLE	BLE	conservative_generic_key	Yes	AMR	core	BLASTX;EXACTX
amrfinderplus	catA1	CATA1	CATA	matched_existing_normalization	No	AMR	core	BLASTX;EXACTX
amrfinderplus	catA2	CATA2	CATA	matched_existing_normalization	No	AMR	core	BLASTX;EXACTX
amrfinderplus	catB3	CATB3	CATB	matched_existing_normalization	No	AMR	core	EXACTX;PARTIALX;PARTIAL_CONTIG_ENDX
amrfinderplus	cmlA4	CMLA4	CMLA	matched_existing_normalization	No	AMR	core	EXACTX
amrfinderplus	cmlA5	CMLA5	CMLA	matched_existing_normalization	No	AMR	core	BLASTX;EXACTX
amrfinderplus	dfrA1	DFRA1	DFRA	matched_existing_normalization	No	AMR	core	EXACTX;PARTIAL_CONTIG_ENDX
amrfinderplus	dfrA12	DFRA12	DFRA	matched_existing_normalization	No	AMR	core	EXACTX
amrfinderplus	dfrA14	DFRA14	DFRA	matched_existing_normalization	No	AMR	core	EXACTX
amrfinderplus	dfrA15	DFRA15	DFRA	matched_existing_normalization	No	AMR	core	BLASTX;EXACTX
amrfinderplus	dfrA19	DFRA19	DFRA	matched_existing_normalization	No	AMR	core	EXACTX
amrfinderplus	dfrA21	DFRA21	DFRA	matched_existing_normalization	No	AMR	core	EXACTX
amrfinderplus	dfrA27	DFRA27	DFRA	matched_existing_normalization	No	AMR	core	EXACTX
amrfinderplus	dfrA5	DFRA5	DFRA	matched_existing_normalization	No	AMR	core	EXACTX
amrfinderplus	dfrA50	DFRA50	DFRA	matched_existing_normalization	No	AMR	core	BLASTX;EXACTX
amrfinderplus	dfrA7	DFRA7	DFRA	matched_existing_normalization	No	AMR	core	EXACTX
amrfinderplus	ere(A)	ERE(A)	ERE(A)	matched_existing_normalization	No	AMR	core	EXACTX;PARTIALX
amrfinderplus	floR	FLOR	FLOR	matched_existing_normalization	No	AMR	core	EXACTX
amrfinderplus	fosA7	FOSA7	FOSA7	matched_existing_normalization	No	AMR	core	INTERNAL_STOP
amrfinderplus	mph(A)	MPH(A)	MPH(A)	matched_existing_normalization	No	AMR	core	EXACTX
amrfinderplus	mph(E)	MPH(E)	MPH(E)	matched_existing_normalization	No	AMR	core	EXACTX
amrfinderplus	mrx(A)	MRX(A)	MRX(A)	matched_existing_normalization	No	AMR	core	EXACTX
amrfinderplus	msr(E)	MSR(E)	MSR(E)	matched_existing_normalization	No	AMR	core	EXACTX
amrfinderplus	oqxA	OQXA	OQXA	validated_new_exact_key	No	AMR	core	BLASTX;PARTIALX;PARTIAL_CONTIG_ENDX
amrfinderplus	oqxB	OQXB	OQXB	matched_existing_normalization	No	AMR	core	BLASTX;PARTIALX;PARTIAL_CONTIG_ENDX
amrfinderplus	qacE	QACE	QACE	matched_existing_normalization	No	STRESS	core	BLASTX;PARTIALX
amrfinderplus	qacEdelta1	QACEDELTA1	QACEDELTA1	matched_existing_normalization	No	STRESS	core	ALLELEX
amrfinderplus	qnrA1	QNRA1	QNRA	matched_existing_normalization	No	AMR	core	ALLELEX
amrfinderplus	qnrB	QNRB	QNRB	conservative_generic_key	Yes	AMR	core	BLASTX
amrfinderplus	qnrB1	QNRB1	QNRB	matched_existing_normalization	No	AMR	core	ALLELEX
amrfinderplus	qnrB4	QNRB4	QNRB	matched_existing_normalization	No	AMR	core	ALLELEX
amrfinderplus	qnrB6	QNRB6	QNRB	matched_existing_normalization	No	AMR	core	ALLELEX
amrfinderplus	qnrS1	QNRS1	QNRS	matched_existing_normalization	No	AMR	core	ALLELEX
amrfinderplus	rmtC	RMTC	RMTC	matched_existing_normalization	No	AMR	core	EXACTX
amrfinderplus	sat2	SAT-2	SAT-2	matched_existing_normalization	No	AMR	core	EXACTX
amrfinderplus	smr	SMR	SMR	AMRFinderPlus_STRESS_key	Yes	STRESS	core	EXACTX
amrfinderplus	sul1	SUL1	SUL1	matched_existing_normalization	No	AMR	core	BLASTX;EXACTX;PARTIAL_CONTIG_ENDX
amrfinderplus	sul2	SUL2	SUL2	matched_existing_normalization	No	AMR	core	BLASTX;EXACTX;PARTIAL_CONTIG_ENDX
amrfinderplus	tet(A)	TET(A)	TET(A)	matched_existing_normalization	No	AMR	core	BLASTX;EXACTX;PARTIAL_CONTIG_ENDX
amrfinderplus	tet(B)	TET(B)	TET(B)	matched_existing_normalization	No	AMR	core	EXACTX;PARTIALX
amrfinderplus	tet(C)	TET(C)	TET(C)	matched_existing_normalization	No	AMR	core	EXACTX
amrfinderplus	tet(D)	TET(D)	TET(D)	matched_existing_normalization	No	AMR	core	EXACTX;PARTIALX

### Sheet: TABLE_S13
Supplementary Table S13. VFDB detected virulence components
virulence_factor	vf_id	vf_category	reference_gene	reference_organism	genomes_detected	percent_genomes_detected	species_prevalence	minimum_identity	median_identity	maximum_identity	minimum_coverage	median_coverage	maximum_coverage	interpretation
Allantoin utilization	VF0572	Nutritional/Metabolic factor	allR	Klebsiella pneumoniae subsp. pneumoniae NTUH-K2044	70	42.9	Klebsiella grimontii=6/7;Klebsiella michiganensis=20/112;Klebsiella oxytoca=36/36;Klebsiella pasteurii=8/8	90.23	90.48	92.19	100	100	100	Allantoin-associated metabolic-locus component; not interpreted as a complete locus.
Enterobactin	VF0562	Nutritional/Metabolic factor	entB	Klebsiella pneumoniae subsp. pneumoniae NTUH-K2044	51	31.3	Klebsiella michiganensis=50/112;Klebsiella pasteurii=1/8	90.02	90.14	90.61	100	100	100	Single enterobactin-associated component only; not interpreted as a complete siderophore locus.
Yersiniabactin	VF0564	Nutritional/Metabolic factor	fyuA	Klebsiella pneumoniae subsp. pneumoniae NTUH-K2044	38	23.3	Klebsiella michiganensis=38/112	90.01	90.11	90.5	99.95	100	100	Partial yersiniabactin-locus component; broader biosynthetic and transport locus not demonstrated.
Yersiniabactin	VF0564	Nutritional/Metabolic factor	ybtA	Klebsiella pneumoniae subsp. pneumoniae NTUH-K2044	32	19.6	Klebsiella michiganensis=32/112	90	90.1	90.31	100	100	100	Partial yersiniabactin-locus component; broader biosynthetic and transport locus not demonstrated.
Allantoin utilization	VF0572	Nutritional/Metabolic factor	allB	Klebsiella pneumoniae subsp. pneumoniae NTUH-K2044	27	16.6	Klebsiella grimontii=1/7;Klebsiella michiganensis=11/112;Klebsiella oxytoca=15/36	90.02	90.09	90.31	100	100	100	Allantoin-associated metabolic-locus component; not interpreted as a complete locus.
Allantoin utilization	VF0572	Nutritional/Metabolic factor	allC	Klebsiella pneumoniae subsp. pneumoniae NTUH-K2044	14	8.6	Klebsiella grimontii=6/7;Klebsiella pasteurii=8/8	90.37	90.74	90.86	100	100	100	Allantoin-associated metabolic-locus component; not interpreted as a complete locus.
Type 3 fimbriae	VF0567	Biofilm	mrkC	Klebsiella pneumoniae subsp. pneumoniae NTUH-K2044	5	3.1	Klebsiella michiganensis=5/112	99.48	99.56	99.78	93.2	100	100	Type 3 fimbrial component; structural-operon status was evaluated separately using mrkABCDF.
Type 3 fimbriae	VF0567	Biofilm	mrkD	Klebsiella pneumoniae subsp. pneumoniae NTUH-K2044	5	3.1	Klebsiella michiganensis=5/112	99	99.4	99.6	100	100	100	Type 3 fimbrial component; structural-operon status was evaluated separately using mrkABCDF.
Type 3 fimbriae	VF0567	Biofilm	mrkF	Klebsiella pneumoniae subsp. pneumoniae NTUH-K2044	5	3.1	Klebsiella michiganensis=5/112	99.53	99.69	99.69	100	100	100	Type 3 fimbrial component; structural-operon status was evaluated separately using mrkABCDF.
Type 3 fimbriae	VF0567	Biofilm	mrkJ	Klebsiella pneumoniae subsp. pneumoniae NTUH-K2044	4	2.5	Klebsiella michiganensis=4/112	99.72	100	100	100	100	100	Type 3 fimbrial component; structural-operon status was evaluated separately using mrkABCDF.
Type 3 fimbriae	VF0567	Biofilm	mrkA	Klebsiella pneumoniae subsp. pneumoniae NTUH-K2044	3	1.8	Klebsiella michiganensis=3/112	95.07	99.34	99.34	100	100	100	Type 3 fimbrial component; structural-operon status was evaluated separately using mrkABCDF.
Type 3 fimbriae	VF0567	Biofilm	mrkB	Klebsiella pneumoniae subsp. pneumoniae NTUH-K2044	3	1.8	Klebsiella michiganensis=3/112	99.57	99.72	99.86	100	100	100	Type 3 fimbrial component; structural-operon status was evaluated separately using mrkABCDF.
Capsule	VF0560	Immune modulation	gndA	Klebsiella pneumoniae subsp. pneumoniae NTUH-K2044	2	1.2	Klebsiella michiganensis=2/112	92.89	92.89	92.89	100	100	100	Single capsule-associated component only; capsule presence is not inferred from this VFDB match.

### Sheet: TABLE_S14
Supplementary Table S14. VFDB virulence-factor evidence
virulence_factor	vf_id	vf_category	reference_component_count	detected_component_universe_count	detected_genes	genomes_with_any_component	percent_genomes_with_any_component	genomes_with_two_or_more_components	genomes_with_two_or_more_same_contig	genomes_with_all_curated_components	evidence_class	interpretation
Allantoin utilization	VF0572	Nutritional/Metabolic factor	6	3	allB;allC;allR	70	42.9	40	37	0	multicomponent_same_contig_candidate	Multiple reference components occur on the same contig in at least one genome; targeted locus validation is required.
Enterobactin	VF0562	Nutritional/Metabolic factor	13	1	entB	51	31.3	0	0	0	single_component_only	Only isolated component-level matches were detected; factor presence is not supported.
Yersiniabactin	VF0564	Nutritional/Metabolic factor	11	2	fyuA;ybtA	40	24.5	30	27	0	multicomponent_same_contig_candidate	Multiple reference components occur on the same contig in at least one genome; targeted locus validation is required.
Type 3 fimbriae	VF0567	Biofilm	8	6	mrkA;mrkB;mrkC;mrkD;mrkF;mrkJ	5	3.1	5	5	0	multicomponent_same_contig_candidate	Multiple reference components occur on the same contig in at least one genome; targeted locus validation is required.
Capsule	VF0560	Immune modulation	20	1	gndA	2	1.2	0	0	0	single_component_only	Only isolated component-level matches were detected; factor presence is not supported.
AcrAB efflux system	VF0568	Antimicrobial activity/Competitive advantage	2	0		0	0	0	0	0	no_90_90_component_match	No 90/90 match to the curated Klebsiella-labelled VFDB reference components.
Aerobactin	VF0565	Nutritional/Metabolic factor	5	0		0	0	0	0	0	no_90_90_component_match	No 90/90 match to the curated Klebsiella-labelled VFDB reference components.
Colibactin	VF0573	Exotoxin	18	0		0	0	0	0	0	no_90_90_component_match	No 90/90 match to the curated Klebsiella-labelled VFDB reference components.
Lipopolysaccharide	VF0561	Immune modulation	7	0		0	0	0	0	0	no_90_90_component_match	No 90/90 match to the curated Klebsiella-labelled VFDB reference components.
RcsAB regulatory system	VF0571	Regulation	2	0		0	0	0	0	0	no_90_90_component_match	No 90/90 match to the curated Klebsiella-labelled VFDB reference components.
RmpA-associated regulation	VF0570	Regulation	2	0		0	0	0	0	0	no_90_90_component_match	No 90/90 match to the curated Klebsiella-labelled VFDB reference components.
Salmochelin	VF0563	Nutritional/Metabolic factor	5	0		0	0	0	0	0	no_90_90_component_match	No 90/90 match to the curated Klebsiella-labelled VFDB reference components.
Type 1 fimbriae	VF0566	Adherence	10	0		0	0	0	0	0	no_90_90_component_match	No 90/90 match to the curated Klebsiella-labelled VFDB reference components.
Type VI secretion system	VF0569	Effector delivery system	13	0		0	0	0	0	0	no_90_90_component_match	No 90/90 match to the curated Klebsiella-labelled VFDB reference components.

### Sheet: TABLE_S15
Supplementary Table S15. VFDB genome-level summary
sample_id	tree_order	species	ST	K_locus	O_locus	detected_reference_components	detected_reference_accessions	factors_with_any_reference_component	factors_with_partial_component_recovery	factors_with_all_curated_reference_components
KoSC29	1	Klebsiella michiganensis	ST108	KL6-like	OL2-like	4	4	3	3	0
KoSC12	2	Klebsiella michiganensis	ST253	KL23-like	OL2-like	2	2	2	2	0
KoSC94	3	Klebsiella michiganensis	ST253	KL23-like	OL2-like	2	2	2	2	0
KoSC13	4	Klebsiella michiganensis	ST151	KL53-like	OL2-like	2	2	2	2	0
KoSC70	5	Klebsiella michiganensis	ST85	KL49-like	OL2-like	2	2	2	2	0
KoSC104	6	Klebsiella michiganensis	Unassigned	KL4-like	OL2-like	3	3	2	2	0
KoSC160	7	Klebsiella michiganensis	Unassigned	KL33-like	OL2-like	4	4	2	2	0
KoSC93	8	Klebsiella michiganensis	Unassigned	KL33-like	OL2-like	4	4	2	2	0
KoSC09	9	Klebsiella michiganensis	ST27	KL24-like	OL2-like	2	2	2	2	0
KoSC152	10	Klebsiella michiganensis	Unassigned	KL12-like	OL2-like	3	3	2	2	0
KoSC151	11	Klebsiella michiganensis	Unassigned	KL12-like	OL2-like	3	3	2	2	0
KoSC154	12	Klebsiella michiganensis	Unassigned	KL12-like	OL2-like	3	3	2	2	0
KoSC81	13	Klebsiella michiganensis	ST474	KL33-like	OL2-like	5	5	3	3	0
KoSC110	14	Klebsiella michiganensis	ST677	KL41	NO_CALL	2	2	2	2	0
KoSC111	15	Klebsiella michiganensis	ST678	KL41	NO_CALL	3	3	2	2	0
KoSC112	16	Klebsiella michiganensis	ST678	KL41	NO_CALL	3	3	2	2	0
KoSC102	17	Klebsiella michiganensis	Unassigned	KL86-like	OL2-like	7	7	3	3	0
KoSC103	18	Klebsiella michiganensis	Unassigned	KL86-like	OL2-like	7	7	3	3	0
KoSC118	19	Klebsiella michiganensis	Unassigned	KL20-like	OL2-like	2	2	2	2	0
KoSC55	20	Klebsiella michiganensis	ST135	KL56-like	OL2-like	8	8	3	3	0
KoSC73	21	Klebsiella michiganensis	ST736	KL49-like	OL2-like	1	1	1	1	0
KoSC120	22	Klebsiella michiganensis	Unassigned	KL33-like	OL2-like	0	0	0	0	0
KoSC121	23	Klebsiella michiganensis	Unassigned	KL33-like	OL2-like	0	0	0	0	0
KoSC100	24	Klebsiella michiganensis	ST170	KL46-like	OL2-like	3	3	2	2	0
KoSC41	25	Klebsiella michiganensis	ST180	KL82-like	OL2-like	8	8	3	3	0
KoSC146	26	Klebsiella michiganensis	ST180	KL74	OL2-like	3	3	2	2	0
KoSC83	27	Klebsiella michiganensis	ST88	KL74	OL2-like	3	3	2	2	0
KoSC143	28	Klebsiella michiganensis	ST547	KL78-like	OL2-like	3	3	2	2	0
KoSC141	29	Klebsiella michiganensis	Unassigned	KL11-like	NO_CALL	3	3	2	2	0
KoSC142	30	Klebsiella michiganensis	ST547	KL78-like	OL2-like	3	3	2	2	0
KoSC32	31	Klebsiella michiganensis	ST50	KL13-like	OL2-like	3	3	2	2	0
KoSC59	32	Klebsiella michiganensis	ST786	KL20-like	OL2-like	3	3	2	2	0
KoSC74	33	Klebsiella michiganensis	Unassigned	KL47-like	OL2-like	3	3	2	2	0
KoSC61	34	Klebsiella michiganensis	ST50	KL47-like	OL2-like	3	3	2	2	0
KoSC64	35	Klebsiella michiganensis	ST50	KL47-like	OL2-like	3	3	2	2	0
KoSC19	36	Klebsiella michiganensis	ST305	KL83-like	OL2-like	3	3	2	2	0
KoSC113	37	Klebsiella michiganensis	ST679	KL83-like	OL2-like	2	2	2	2	0
KoSC105	38	Klebsiella michiganensis	Unassigned	KL57-like	OL2-like	4	4	3	3	0
KoSC184	39	Klebsiella michiganensis	ST698	KL5-like	OL2-like	3	3	2	2	0
KoSC54	40	Klebsiella michiganensis	Unassigned	KL27-like	OL2-like	1	1	1	1	0
KoSC144	41	Klebsiella michiganensis	Unassigned	KL66	OL2-like	3	3	2	2	0
KoSC78	42	Klebsiella michiganensis	ST98	KL4-like	OL2-like	3	3	2	2	0
KoSC62	43	Klebsiella michiganensis	ST109	KL50-like	OL2-like	3	3	2	2	0
KoSC108	44	Klebsiella michiganensis	Unassigned	KL56-like	OL2-like	2	2	1	1	0
KoSC137	45	Klebsiella michiganensis	ST748	KL68-like	OL2-like	2	2	2	2	0
KoSC66	46	Klebsiella michiganensis	ST205	KL23-like	OL2-like	3	3	2	2	0
KoSC20	47	Klebsiella michiganensis	Unassigned	KL19-like	OL2-like	3	3	2	2	0
KoSC21	48	Klebsiella michiganensis	Unassigned	KL19-like	OL2-like	3	3	2	2	0
KoSC08	49	Klebsiella michiganensis	ST542	KL19-like	OL2-like	3	3	2	2	0
KoSC07	50	Klebsiella michiganensis	ST542	KL19-like	OL2-like	3	3	2	2	0
KoSC06	51	Klebsiella michiganensis	ST542	KL19-like	OL2-like	3	3	2	2	0
KoSC10	52	Klebsiella michiganensis	ST542	KL19-like	OL2-like	3	3	2	2	0
KoSC138	53	Klebsiella michiganensis	Unassigned	KL33-like	OL2-like	1	1	1	1	0
KoSC139	54	Klebsiella michiganensis	Unassigned	KL33-like	OL2-like	1	1	1	1	0
KoSC128	55	Klebsiella michiganensis	ST825	KL14-like	OL2-like	1	1	1	1	0
KoSC140	56	Klebsiella michiganensis	ST642	KL25-like	OL2-like	2	2	2	2	0
KoSC18	57	Klebsiella grimontii	Unassigned	KL72-like	OL2-like	0	0	0	0	0
KoSC129	58	Klebsiella grimontii	ST350	KL87-like	OL2-like	3	3	1	1	0
KoSC01	59	Klebsiella grimontii	ST576	KL21-like	OL2-like	2	2	1	1	0
KoSC02	60	Klebsiella grimontii	ST576	KL21-like	OL2-like	2	2	1	1	0
KoSC04	61	Klebsiella grimontii	ST576	KL21-like	OL2-like	2	2	1	1	0
KoSC03	62	Klebsiella grimontii	ST576	KL21-like	OL2-like	2	2	1	1	0
KoSC05	63	Klebsiella grimontii	ST576	KL21-like	OL2-like	2	2	1	1	0
KoSC17	64	Klebsiella pasteurii	ST629	KL68-like	OL2-like	2	2	1	1	0
KoSC92	65	Klebsiella pasteurii	ST311	KL7-like	OL2-like	2	2	1	1	0
KoSC91	66	Klebsiella pasteurii	Unassigned	KL46-like	OL2-like	2	2	1	1	0
KoSC90	67	Klebsiella pasteurii	ST187	KL68-like	OL2-like	3	3	2	2	0
KoSC63	68	Klebsiella pasteurii	ST569	KL68-like	OL2-like	2	2	1	1	0
KoSC15	69	Klebsiella pasteurii	ST569	KL68-like	OL2-like	2	2	1	1	0
KoSC14	70	Klebsiella pasteurii	ST569	KL68-like	OL2-like	2	2	1	1	0
KoSC16	71	Klebsiella pasteurii	ST569	KL68-like	OL2-like	2	2	1	1	0
KoSC126	72	Klebsiella oxytoca	ST774	KL60-like	O5	2	2	1	1	0
KoSC114	73	Klebsiella oxytoca	ST285	KL34-like	O5	2	2	1	1	0
KoSC145	74	Klebsiella oxytoca	Unassigned	KL74	O5	2	2	1	1	0
KoSC157	75	Klebsiella oxytoca	ST620	KL69-like	O3ΑΒ	1	1	1	1	0
KoSC84	76	Klebsiella oxytoca	ST620	KL69-like	O3ΑΒ	1	1	1	1	0
KoSC85	77	Klebsiella oxytoca	ST620	KL69-like	O3ΑΒ	1	1	1	1	0
KoSC117	78	Klebsiella oxytoca	ST681	KL54-like	O5	1	1	1	1	0
KoSC97	79	Klebsiella oxytoca	Unassigned	KL83-like	O5	1	1	1	1	0
KoSC98	80	Klebsiella oxytoca	ST244	KL83-like	O5	1	1	1	1	0
KoSC53	81	Klebsiella oxytoca	ST243	KL34-like	OL9-like	2	2	1	1	0
KoSC135	82	Klebsiella oxytoca	ST31	KL34-like	OL9-like	2	2	1	1	0
KoSC57	83	Klebsiella oxytoca	ST31	KL34-like	OL9-like	2	2	1	1	0
KoSC68	84	Klebsiella oxytoca	Unassigned	KL69-like	O3ΑΒ	1	1	1	1	0
KoSC173	85	Klebsiella oxytoca	Unassigned	KL69-like	O3ΑΒ	1	1	1	1	0
KoSC165	86	Klebsiella oxytoca	Unassigned	KL69-like	O3ΑΒ	1	1	1	1	0
KoSC69	87	Klebsiella oxytoca	Unassigned	KL69-like	O3ΑΒ	1	1	1	1	0
KoSC52	88	Klebsiella oxytoca	ST59	KL69-like	O5	2	2	1	1	0
KoSC162	89	Klebsiella oxytoca	ST223	KL74	OL9-like	2	2	1	1	0
KoSC163	90	Klebsiella oxytoca	ST223	KL74	OL9-like	2	2	1	1	0
KoSC164	91	Klebsiella oxytoca	ST223	KL74	OL9-like	2	2	1	1	0
KoSC116	92	Klebsiella oxytoca	ST680	KL74	OL9-like	1	1	1	1	0
KoSC131	93	Klebsiella oxytoca	ST450	KL29-like	OL9-like	2	2	1	1	0
KoSC130	94	Klebsiella oxytoca	ST450	KL29-like	OL9-like	2	2	1	1	0
KoSC132	95	Klebsiella oxytoca	ST450	KL29-like	OL9-like	2	2	1	1	0
KoSC123	96	Klebsiella oxytoca	ST773	KL34-like	O3ΑΒ	2	2	1	1	0
KoSC124	97	Klebsiella oxytoca	ST773	KL34-like	O3ΑΒ	2	2	1	1	0
KoSC107	98	Klebsiella oxytoca	ST2	KL74	OL9-like	1	1	1	1	0
KoSC134	99	Klebsiella oxytoca	ST19	KL74	OL9-like	1	1	1	1	0
KoSC65	100	Klebsiella oxytoca	ST19	KL74	OL9-like	1	1	1	1	0
KoSC182	101	Klebsiella oxytoca	ST520	KL74	OL9-like	1	1	1	1	0
KoSC115	102	Klebsiella oxytoca	ST2	KL74	OL9-like	1	1	1	1	0
KoSC125	103	Klebsiella oxytoca	ST2	KL74	OL9-like	1	1	1	1	0
KoSC149	104	Klebsiella oxytoca	ST2	KL63-like	OL9-like	1	1	1	1	0
KoSC155	105	Klebsiella oxytoca	ST2	KL63-like	OL9-like	1	1	1	1	0
KoSC148	106	Klebsiella oxytoca	ST2	KL63-like	OL9-like	1	1	1	1	0
KoSC153	107	Klebsiella oxytoca	ST2	KL63-like	OL9-like	1	1	1	1	0
KoSC161	108	Klebsiella michiganensis	Unassigned	KL82-like	OL2-like	0	0	0	0	0
KoSC71	109	Klebsiella michiganensis	ST708	KL53-like	OL2-like	0	0	0	0	0
KoSC72	110	Klebsiella michiganensis	ST708	KL53-like	OL2-like	0	0	0	0	0
KoSC75	111	Klebsiella michiganensis	ST708	KL53-like	OL2-like	0	0	0	0	0
KoSC76	112	Klebsiella michiganensis	ST708	KL53-like	OL2-like	0	0	0	0	0
KoSC183	113	Klebsiella michiganensis	ST533	KL73-like	OL2-like	1	1	1	1	0
KoSC99	114	Klebsiella michiganensis	ST82	KL66	OL2-like	0	0	0	0	0
KoSC147	115	Klebsiella michiganensis	ST765	KL10-like	OL2-like	6	6	1	1	0
KoSC172	116	Klebsiella michiganensis	ST616	KL52-like	OL2-like	0	0	0	0	0
KoSC33	117	Klebsiella michiganensis	ST616	KL52-like	OL2-like	0	0	0	0	0
KoSC79	118	Klebsiella michiganensis	Unassigned	KL60-like	OL2-like	0	0	0	0	0
KoSC26	119	Klebsiella michiganensis	ST137	KL9-like	OL2-like	0	0	0	0	0
KoSC22	120	Klebsiella michiganensis	ST137	KL9-like	OL2-like	0	0	0	0	0
KoSC23	121	Klebsiella michiganensis	Unassigned	KL9-like	OL2-like	0	0	0	0	0
KoSC25	122	Klebsiella michiganensis	ST137	KL9-like	OL2-like	0	0	0	0	0
KoSC122	123	Klebsiella michiganensis	ST330	KL74	OL2-like	0	0	0	0	0
KoSC31	124	Klebsiella michiganensis	ST197	KL79-like	OL2-like	0	0	0	0	0
KoSC80	125	Klebsiella michiganensis	Unassigned	KL44-like	OL2-like	0	0	0	0	0
KoSC127	126	Klebsiella michiganensis	ST29	KL83-like	OL2-like	0	0	0	0	0
KoSC77	127	Klebsiella michiganensis	ST204	KL53-like	OL2-like	0	0	0	0	0
KoSC101	128	Klebsiella michiganensis	ST232	KL70	OL2-like	0	0	0	0	0
KoSC28	129	Klebsiella michiganensis	ST232	KL70	OL2-like	0	0	0	0	0
KoSC30	130	Klebsiella michiganensis	ST232	KL70	OL2-like	0	0	0	0	0
KoSC82	131	Klebsiella michiganensis	Unassigned	KL70	OL2-like	0	0	0	0	0
KoSC56	132	Klebsiella michiganensis	Unassigned	KL70	OL2-like	0	0	0	0	0
KoSC58	133	Klebsiella michiganensis	Unassigned	KL70	OL2-like	0	0	0	0	0
KoSC27	134	Klebsiella michiganensis	Unassigned	KL50-like	OL2-like	1	1	1	1	0
KoSC168	135	Klebsiella michiganensis	Unassigned	KL50-like	OL2-like	1	1	1	1	0
KoSC47	136	Klebsiella michiganensis	Unassigned	KL50-like	OL2-like	1	1	1	1	0
KoSC24	137	Klebsiella michiganensis	Unassigned	KL50-like	OL2-like	1	1	1	1	0
KoSC170	138	Klebsiella michiganensis	Unassigned	KL50-like	OL2-like	1	1	1	1	0
KoSC34	139	Klebsiella michiganensis	Unassigned	KL50-like	OL2-like	1	1	1	1	0
KoSC178	140	Klebsiella michiganensis	ST310	KL74	OL2-like	0	0	0	0	0
KoSC38	141	Klebsiella michiganensis	ST310	KL74	OL2-like	0	0	0	0	0
KoSC42	142	Klebsiella michiganensis	ST310	KL74	OL2-like	0	0	0	0	0
KoSC166	143	Klebsiella michiganensis	ST310	KL74	OL2-like	0	0	0	0	0
KoSC175	144	Klebsiella michiganensis	ST310	KL74	OL2-like	0	0	0	0	0
KoSC39	145	Klebsiella michiganensis	ST310	KL74	OL2-like	0	0	0	0	0
KoSC174	146	Klebsiella michiganensis	ST310	KL74	OL2-like	0	0	0	0	0
KoSC40	147	Klebsiella michiganensis	ST310	KL74	OL2-like	0	0	0	0	0
KoSC176	148	Klebsiella michiganensis	ST310	KL74	OL2-like	0	0	0	0	0
KoSC167	149	Klebsiella michiganensis	ST310	KL74	OL2-like	0	0	0	0	0
KoSC171	150	Klebsiella michiganensis	ST310	KL74	OL2-like	0	0	0	0	0
KoSC179	151	Klebsiella michiganensis	ST310	KL74	OL2-like	0	0	0	0	0
KoSC169	152	Klebsiella michiganensis	ST310	KL74	OL2-like	0	0	0	0	0
KoSC36	153	Klebsiella michiganensis	ST310	KL74	OL2-like	0	0	0	0	0
KoSC37	154	Klebsiella michiganensis	ST310	KL74	OL2-like	0	0	0	0	0
KoSC35	155	Klebsiella michiganensis	ST310	KL74	OL2-like	0	0	0	0	0
KoSC46	156	Klebsiella michiganensis	ST310	KL74	OL2-like	0	0	0	0	0
KoSC177	157	Klebsiella michiganensis	ST310	KL74	OL2-like	0	0	0	0	0
KoSC48	158	Klebsiella michiganensis	Unassigned	KL74	OL2-like	0	0	0	0	0
KoSC180	159	Klebsiella michiganensis	ST310	KL74	OL2-like	0	0	0	0	0
KoSC44	160	Klebsiella michiganensis	ST310	KL74	OL2-like	0	0	0	0	0
KoSC45	161	Klebsiella michiganensis	ST310	KL74	OL2-like	0	0	0	0	0
KoSC11	162	Klebsiella michiganensis	Unassigned	KL74	OL2-like	0	0	0	0	0
KoSC43	163	Klebsiella michiganensis	Unassigned	KL74	OL2-like	0	0	0	0	0

### Sheet: TABLE_S16
Supplementary Table S16. VFDB type-3 fimbrial candidates
sample_id	species	ST	K_locus	O_locus	structural_genes_detected	missing_structural_genes	structural_contig	structural_transcriptional_order	structural_strand	structural_locus_span_bp	mean_structural_identity	mean_structural_coverage	regulatory_genes_detected	mrkJ_strand	corrected_status	interpretation
KoSC147	Klebsiella michiganensis	ST765	KL10-like	OL2-like	mrkA;mrkB;mrkC;mrkD;mrkF		JBSDQE010000028.1	mrkA;mrkB;mrkC;mrkD;mrkF	+	5539	99.384	100	mrkJ	-	complete_mrkABCDF_structural_operon_candidate	All five structural genes mrkABCDF occur on one contig, on one strand and in canonical transcriptional order. Regulatory mrk genes were assessed separately. This supports a structural-operon candidate but does not establish expression or fimbrial phenotype.
KoSC41	Klebsiella michiganensis	ST180	KL82-like	OL2-like	mrkA;mrkB;mrkC;mrkD;mrkF		NODE_54_length_47340_cov_73.509807	mrkA;mrkB;mrkC;mrkD;mrkF	-	5539	99.522	100			complete_mrkABCDF_structural_operon_candidate	All five structural genes mrkABCDF occur on one contig, on one strand and in canonical transcriptional order. Regulatory mrk genes were assessed separately. This supports a structural-operon candidate but does not establish expression or fimbrial phenotype.
KoSC55	Klebsiella michiganensis	ST135	KL56-like	OL2-like	mrkA;mrkB;mrkC;mrkD;mrkF		NODE_111_length_6846_cov_107.434924	mrkA;mrkB;mrkC;mrkD;mrkF	-	5539	98.728	100	mrkJ	+	complete_mrkABCDF_structural_operon_candidate	All five structural genes mrkABCDF occur on one contig, on one strand and in canonical transcriptional order. Regulatory mrk genes were assessed separately. This supports a structural-operon candidate but does not establish expression or fimbrial phenotype.
KoSC102	Klebsiella michiganensis	Unassigned	KL86-like	OL2-like	mrkC;mrkD;mrkF	mrkA;mrkB	NODE_132_length_5039_cov_43.456268	mrkC;mrkD;mrkF	+	3953	99.623	97.733	mrkJ	-	partial_mrk_structural_cluster	Three or more structural mrk genes were detected, but the full ordered mrkABCDF structural operon was not demonstrated. Missing structural genes: mrkA,mrkB.
KoSC103	Klebsiella michiganensis	Unassigned	KL86-like	OL2-like	mrkC;mrkD;mrkF	mrkA;mrkB	NODE_128_length_5039_cov_20.356509	mrkC;mrkD;mrkF	-	3953	99.623	97.733	mrkJ	+	partial_mrk_structural_cluster	Three or more structural mrk genes were detected, but the full ordered mrkABCDF structural operon was not demonstrated. Missing structural genes: mrkA,mrkB.

### Sheet: TABLE_S17
Supplementary Table S17. Prevalence of AMR-associated features, plasmid replicons and non-plasmid mobile genetic elements among 163 African KoSC genomes
table_row	section	interpretive_category	functional_class	feature	n_genomes	prevalence_percent
1	AMR-associated features	Core/intrinsic AMR-associated locus	Outer membrane / AMR-associated	ompA	163	100
2	AMR-associated features	Core/intrinsic AMR-associated locus	Multidrug efflux - intrinsic/chromosomal	oqxA	163	100
3	AMR-associated features	Core/intrinsic AMR-associated locus	Multidrug efflux - intrinsic/chromosomal	oqxB	163	100
4	AMR-associated features	Core/intrinsic AMR-associated locus	β-lactam - intrinsic chromosomal β-lactamase	bla_OXY	163	100
5	AMR-associated features	Acquired resistance determinant	β-lactam	bla_CTX-M	77	47.24
6	AMR-associated features	Acquired resistance determinant	β-lactam	bla_TEM	74	45.4
7	AMR-associated features	Acquired resistance determinant	β-lactam	bla_OXA	63	38.65
8	AMR-associated features	Acquired resistance determinant	β-lactam	bla_NDM	9	5.52
9	AMR-associated features	Acquired resistance determinant	β-lactam	bla_SHV	7	4.29
10	AMR-associated features	Acquired resistance determinant	β-lactam	bla_DHA-1	5	3.07
11	AMR-associated features	Acquired resistance determinant	β-lactam	bla_SCO-1	4	2.45
12	AMR-associated features	Acquired resistance determinant	β-lactam	bla_CMY	2	1.23
13	AMR-associated features	Acquired resistance determinant	β-lactam	bla_LAP	2	1.23
14	AMR-associated features	Acquired resistance determinant	β-lactam	bla_KPC-2	1	0.61
15	AMR-associated features	Acquired resistance determinant	β-lactam	bla_VIM-1	1	0.61
16	AMR-associated features	Acquired resistance determinant	Aminoglycoside	aph(3″)-Ib	75	46.01
17	AMR-associated features	Acquired resistance determinant	Aminoglycoside	aph(6)-Id	75	46.01
18	AMR-associated features	Acquired resistance determinant	Aminoglycoside	aac(6′)-Ib	70	42.94
19	AMR-associated features	Acquired resistance determinant	Aminoglycoside	aac(3)-II	66	40.49
20	AMR-associated features	Acquired resistance determinant	Aminoglycoside	aph(3′)-Ia	45	27.61
21	AMR-associated features	Acquired resistance determinant	Aminoglycoside	aadA	35	21.47
22	AMR-associated features	Acquired resistance determinant	Aminoglycoside	aac(6′)-IIc	4	2.45
23	AMR-associated features	Acquired resistance determinant	Aminoglycoside	aph(3′)-VI	2	1.23
24	AMR-associated features	Acquired resistance determinant	Aminoglycoside	rmtC	2	1.23
25	AMR-associated features	Acquired resistance determinant	Aminoglycoside	aac(6′)-Il	1	0.61
26	AMR-associated features	Acquired resistance determinant	Aminoglycoside	armA	1	0.61
27	AMR-associated features	Acquired resistance determinant	Fluoroquinolone	qnrB	57	34.97
28	AMR-associated features	Acquired resistance determinant	Fluoroquinolone	qnrS1	18	11.04
29	AMR-associated features	Acquired resistance determinant	Fluoroquinolone	qnrA1	2	1.23
30	AMR-associated features	Acquired resistance determinant	Trimethoprim	dfrA	101	61.96
31	AMR-associated features	Acquired resistance determinant	Sulfonamide	sul2	69	42.33
32	AMR-associated features	Acquired resistance determinant	Sulfonamide	sul1	48	29.45
33	AMR-associated features	Acquired resistance determinant	Phenicol	catB3	57	34.97
34	AMR-associated features	Acquired resistance determinant	Phenicol	catA	39	23.93
35	AMR-associated features	Acquired resistance determinant	Phenicol	catII	15	9.2
36	AMR-associated features	Acquired resistance determinant	Phenicol	cmlA	4	2.45
37	AMR-associated features	Acquired resistance determinant	Phenicol	floR	1	0.61
38	AMR-associated features	Acquired resistance determinant	Tetracycline	tet(A)	56	34.36
39	AMR-associated features	Acquired resistance determinant	Tetracycline	tet(B)	5	3.07
40	AMR-associated features	Acquired resistance determinant	Tetracycline	tet(D)	4	2.45
41	AMR-associated features	Acquired resistance determinant	Tetracycline	tet(C)	2	1.23
42	AMR-associated features	Acquired resistance determinant	Macrolide	ereA	9	5.52
43	AMR-associated features	Acquired resistance determinant	Macrolide	mph(A)	4	2.45
44	AMR-associated features	Acquired resistance determinant	Macrolide	mph(E)	1	0.61
45	AMR-associated features	Acquired resistance determinant	Macrolide	msr(E)	1	0.61
46	AMR-associated features	Acquired resistance determinant	Macrolide-associated	mrx(A)	4	2.45
47	AMR-associated features	Acquired resistance determinant	Rifamycin	arr-3	13	7.98
48	AMR-associated features	Acquired resistance determinant	Rifamycin	arr-2	2	1.23
49	AMR-associated features	Acquired resistance determinant	Polymyxin-associated	mcr-9.1	6	3.68
50	AMR-associated features	Acquired resistance determinant	Fosfomycin	fosA7	1	0.61
51	AMR-associated features	Acquired resistance determinant	Streptothricin	sat2	2	1.23
52	AMR-associated features	Acquired resistance determinant	Bleomycin	ble_MBL	9	5.52
53	AMR-associated features	QAC/integron-associated marker	Quaternary ammonium compound resistance / integron-associated	qacEΔ1	46	28.22
54	AMR-associated features	QAC/integron-associated marker	Quaternary ammonium compound resistance / integron-associated	qacE	1	0.61
55	Plasmid replicons	Plasmid replicon	Col-like replicon	Col(pHAD28)	73	44.79
56	Plasmid replicons	Plasmid replicon	Col-like replicon	Col440I	14	8.59
57	Plasmid replicons	Plasmid replicon	IncF	IncFIB(K)	64	39.26
58	Plasmid replicons	Plasmid replicon	IncF	IncFII(Yp)	33	20.25
59	Plasmid replicons	Plasmid replicon	IncF	IncFII(p14)	26	15.95
60	Plasmid replicons	Plasmid replicon	IncF	IncFIA(HI1)	21	12.88
61	Plasmid replicons	Plasmid replicon	IncF	IncFIB(K)(pCAV1099-114)	21	12.88
62	Plasmid replicons	Plasmid replicon	IncF	IncFIB(Mar)	18	11.04
63	Plasmid replicons	Plasmid replicon	IncF	IncFIB(pKPHS1)	13	7.98
64	Plasmid replicons	Plasmid replicon	IncF	IncFII(pKP91)	13	7.98
65	Plasmid replicons	Plasmid replicon	IncH	IncHI1B	19	11.66
66	Plasmid replicons	Plasmid replicon	IncH	IncHI2	17	10.43
67	Plasmid replicons	Plasmid replicon	IncH	IncHI2A	17	10.43
68	Plasmid replicons	Plasmid replicon	IncN	IncN	12	7.36
69	Plasmid replicons	Plasmid replicon	IncR	IncR	10	6.13
70	Plasmid replicons	Plasmid replicon	Other named replicon	repB(R1701)	36	22.09
71	Plasmid replicons	Plasmid replicon	Other named replicon	RepB(pC39)	9	5.52
72	Non-plasmid MGEs	Non-plasmid mobile genetic element	Insertion sequence - IS5 family	ISKpn26	72	44.17
73	Non-plasmid MGEs	Non-plasmid mobile genetic element	Insertion sequence - IS1380 family	ISEcp1	69	42.33
74	Non-plasmid MGEs	Non-plasmid mobile genetic element	Insertion sequence - IS3 family	ISKpn34	69	42.33
75	Non-plasmid MGEs	Non-plasmid mobile genetic element	Insertion sequence - ISNCY family	ISKpn21	60	36.81
76	Non-plasmid MGEs	Non-plasmid mobile genetic element	Insertion sequence - IS3 family	ISEcl1	59	36.2
77	Non-plasmid MGEs	Non-plasmid mobile genetic element	Insertion sequence - IS5 family	IS903	55	33.74
78	Non-plasmid MGEs	Non-plasmid mobile genetic element	Insertion sequence - IS5 family	IS102	49	30.06
79	Non-plasmid MGEs	Non-plasmid mobile genetic element	Insertion sequence - ISNCY family	ISLad2	43	26.38
80	Non-plasmid MGEs	Non-plasmid mobile genetic element	Insertion sequence - IS66 family	ISKpn24	34	20.86
81	Non-plasmid MGEs	Non-plasmid mobile genetic element	Insertion sequence - IS3 family	ISEc27	30	18.4
82	Non-plasmid MGEs	Non-plasmid mobile genetic element	Insertion sequence - IS3 family	ISKpn38	29	17.79
83	Non-plasmid MGEs	Non-plasmid mobile genetic element	Insertion sequence - IS4 family	IS4	28	17.18
84	Non-plasmid MGEs	Non-plasmid mobile genetic element	Insertion sequence - IS5 family	ISPan1	28	17.18
85	Non-plasmid MGEs	Non-plasmid mobile genetic element	Insertion sequence - ISL3 family	ISStma11	25	15.34
86	Non-plasmid MGEs	Non-plasmid mobile genetic element	Insertion sequence - IS3 family	ISEc17	5	3.07
87	Non-plasmid MGEs	Non-plasmid mobile genetic element	Transposon-associated - Tn3-associated	ISPa38	33	20.25
88	Non-plasmid MGEs	Non-plasmid mobile genetic element	Integron-associated - Integron	integron_1	2	1.23
